# Reconstitution of prospermatogonial specification *in vitro* from human induced pluripotent stem cells

**DOI:** 10.1101/2020.09.08.286930

**Authors:** Young Sun Hwang, Shinnosuke Suzuki, Yasunari Seita, Jumpei Ito, Yuka Sakata, Hirofumi Aso, Kei Sato, Brian P. Hermann, Kotaro Sasaki

**Author notes:** Correspondence should be addressed to: Kotaro Sasaki, M.D., Ph.D. These authors contributed equally to this work (Young Sun Hwang, Shinnosuke Suzuki, Yasunari Seita).

## Abstract

Establishment of spermatogonia throughout the fetal and postnatal period is essential for production of spermatozoa and male fertility. Here, we established a protocol for *in vitro* reconstitution of human prospermatogonial specification whereby human primordial germ cell (PGC)-like cells (hPGCLCs) differentiated from human induced pluripotent stem cells were further induced into M-prospermatogonia-like cells (MLCs) and T1 prospermatogonia-like cells (T1LCs) using long-term cultured xenogeneic reconstituted testes. Single cell RNA-sequencing was used to delineate the lineage trajectory leading to T1LCs, which closely resemble human T1-prospermatogonia *in vivo* and exhibited gene expression related to spermatogenesis and diminished proliferation, a hallmark of quiescent T1 prospermatogonia. Notably, this system enabled us to visualize the dynamic and stage-specific regulation of transposable elements during human prospermatogonial specification. Together, our findings pave the way for understanding and reconstructing human male germline development *in vitro*.

## Supplementary Table 1 for "Reconstitution of prospermatogonial specification *in vitro* from human induced pluripotent stem cells"

### Sheet: Table.S1-1
Supplementary Table 1. Differentially expressed genes (DEGs) between cell clusters in fetal testes
S1-1. DEGs upregulated in GCs (2-fold difference compared with all other cell clusters)
	GCs	SCs	ST	SMCs	FLCs	ECs	MΦ	p.value	q.value	rank
AATF	3.06086	0.882701	0.583581	0.56546	0.959045	0.659309	1.54253	0	0	633.5
ABRAXAS1	4.60955	1.83049	1.28595	0.99991	1.00336	1.28963	0.846805	0	0	633.5
ACADM	5.77874	2.44815	1.94441	1.65968	2.77638	2.12579	2.30952	0	0	633.5
ACVR1B	2.75443	0.712928	0.321725	0.433595	0.318774	0.555747	0.216146	0	0	633.5
ADAD1	1.09909	0.00390787	0.00255112	0	0	0	0	0	0	633.5
ADAL	3.48923	0.862478	0.310409	0.344132	0.9211	0.377502	0.527833	0	0	633.5
AK4	1.81323	0.12733	0.0686055	0.0621541	0.0607448	0.340611	0.0330047	0	0	633.5
AK5	1.66488	0.0194092	0.0161237	0.0375723	0.00319061	0.0120534	0.00796023	0	0	633.5
AKAP12	4.77841	0.726106	2.14657	3.5838	1.00666	2.7772	0.467435	0	0	633.5
ALPL	2.18055	0.00739653	0.0393655	0.0538364	0.0488555	0.598894	0	0	0	633.5
ANHX	2.44954	0.0226167	0.024197	0	0.0204403	0.00957197	0	0	0	633.5
ANKRD12	4.31594	3.14014	2.1021	1.9445	2.10621	2.65365	2.54735	0	0	633.5
ANKRD2	1.52869	0.0357317	0.0313737	0.0942749	0	0.00684336	0	0	0	633.5
APLP2	5.23662	4.0495	2.44966	3.07388	3.30872	3.67278	3.4522	0	0	633.5
ARFGEF1	4.26431	2.18767	1.31074	1.28602	1.48907	1.72484	1.00422	0	0	633.5
ARHGEF33	1.20078	0.0788826	0.090403	0.042997	0.112861	0.0278582	0	0	0	633.5
ASRGL1	3.72989	0.745099	0.157291	0.0817583	0.712521	0.29752	0.514769	0	0	633.5
ATG14	3.59359	1.01468	0.622112	0.697578	0.892496	0.839462	0.272363	0	0	633.5
ATG5	3.08912	1.07475	0.792177	1.08125	1.00777	0.943174	0.73084	0	0	633.5
ATIC	4.17498	1.0452	1.22573	0.868599	1.67324	0.28071	1.54214	0	0	633.5
ATP11C	2.34094	0.606935	0.478907	0.323727	0.533899	1.08071	0.271647	0	0	633.5
ATP1B3	6.02981	2.53502	1.83459	2.99278	2.10951	3.01174	3.98132	0	0	633.5
ATP5F1A	8.15185	5.39906	5.47367	5.17096	6.48117	5.1087	5.31638	0	0	633.5
AUNIP	2.04599	0.185744	0.0977983	0	0.0317044	0.0261929	0.390649	0	0	633.5
BARX1	2.95305	0.00303984	0.0110596	0	0	0	0	0	0	633.5
BAZ1B	5.38433	2.58691	2.45386	1.86679	2.42518	2.207	2.21532	0	0	633.5
BEND4	4.24672	0.0380208	0.0411543	0.0629916	0.0303153	0.087596	0.162727	0	0	633.5
BFSP1	1.42606	0.0624348	0.0392542	0	0.0344119	0.184993	0.0193739	0	0	633.5
BNC1	2.00205	0.0679203	0.0351808	0	0.00773139	0.0206389	0	0	0	633.5
BRCA2	3.58248	0.976139	0.762291	0.217719	0.319083	0.705712	1.12401	0	0	633.5
BRD7	5.74409	3.0986	2.4981	2.38616	2.81895	2.83115	2.29855	0	0	633.5
BRDT	2.24492	0.0077813	0.00809529	0	0.00543947	0	0	0	0	633.5
BSPRY	2.41402	0.00797293	0.0159369	0	0.0061886	0.0142228	0.0399344	0	0	633.5
BTBD17	1.58141	0.014609	0.0275463	0	0.0104115	0.0094983	0	0	0	633.5
BTBD8	2.63588	1.55434	0.349778	0.318626	0.590253	0.52778	0.0999534	0	0	633.5
C11orf65	1.09758	0.086559	0.0423258	0.0555356	0.0660139	0.0365875	0.01977	0	0	633.5
C1GALT1	2.70613	1.21012	0.443179	0.298036	0.826488	0.651855	1.17561	0	0	633.5
C1QBP	8.49717	3.42275	4.40418	4.96072	6.90378	4.56223	5.60587	0	0	633.5
C5orf47	2.02624	0.010402	0.0142798	0	0.0220217	0.00749692	0	0	0	633.5
C5orf58	1.51318	0.00832944	0.00785051	0	0	0.00832698	0	0	0	633.5
CACNA2D2	1.2807	0.0107546	0.134829	0.102906	0.206805	0.0865879	0	0	0	633.5
CACUL1	3.81058	2.39563	1.04249	1.16592	1.40934	1.70307	1.0976	0	0	633.5
CAPRIN2	3.9316	2.51226	0.99467	0.883987	1.29513	0.581595	0.396235	0	0	633.5
CBL	4.60124	1.19441	0.823697	1.42041	0.709767	1.47956	1.20954	0	0	633.5
CCDC112	3.84655	0.962052	0.447442	1.32579	0.38398	0.8572	1.99985	0	0	633.5
CCDC117	7.22208	1.75697	1.48318	0.666064	1.74397	1.42738	1.11675	0	0	633.5
CCDC144NL.AS1	1.27438	0.0715531	0.013134	0	0.0181531	0.0232377	0	0	0	633.5
CCNI	8.54751	5.60842	6.87006	5.75276	6.28462	6.742	6.29363	0	0	633.5
CCNI2	1.06044	0.00637933	0.00439886	0	0.00994784	0.0177774	0	0	0	633.5
CCNO	2.14696	0.0129525	0.00473519	0	0.0133048	0.0107395	0.0535096	0	0	633.5
CCT2	9.09433	5.04974	4.99882	4.63455	6.17838	5.02943	4.54905	0	0	633.5
CCT5	8.30891	3.72513	4.74495	4.75861	6.46268	4.87475	5.32142	0	0	633.5
CCT8	8.11968	3.91702	4.76508	5.21082	6.29139	4.99837	5.17309	0	0	633.5
CDC14B	2.51471	1.229	0.138937	0.281348	0.0233284	0.291841	0.0622712	0	0	633.5
CDCA7L	4.38206	0.775573	1.02746	1.35527	0.752406	0.467156	0.882308	0	0	633.5
CDX1	2.11677	0.0116856	0.156621	0.15058	0.0262636	0.00671929	0	0	0	633.5
CECR2	1.42549	0.0580904	0.236406	0.29083	0.0635005	0.337983	0.0681985	0	0	633.5
CENPF	5.9387	1.70362	1.49969	0.478734	0.975439	1.04035	1.92543	0	0	633.5
CENPH	5.76295	0.785307	1.18929	0.957192	0.551552	0.763267	1.1501	0	0	633.5
CEP19	4.60222	0.215227	0.457099	0.564946	0.935543	0.549778	0.451274	0	0	633.5
CEP85	2.71287	0.65602	0.390303	0	0.330386	0.216009	0.296689	0	0	633.5
CHGB	2.67865	0.0986132	0.055376	0	0.320755	0.0269805	0.0434128	0	0	633.5
CHRNA3	1.22023	0.0160064	0.0169513	0	0.0170306	0	0.0285384	0	0	633.5
CLDN7	1.20054	0.0245689	0.013206	0	0.00931315	0.139215	0.145183	0	0	633.5
CLOCK	3.48265	1.21236	1.15434	0.778331	1.09697	1.22933	0.458568	0	0	633.5
COL4A3BP	4.2165	1.87102	1.37836	1.09567	2.32879	1.83037	1.17899	0	0	633.5
COX7A2L	6.29026	2.57302	4.56107	4.13613	4.29097	4.05998	4.29569	0	0	633.5
COX8C	3.18589	0.00364681	0.0302332	0	0.0452424	0.0188708	0	0	0	633.5
CPEB1	3.6542	0.0256543	0.0464769	0	0.0301233	0.0356514	0	0	0	633.5
CRNDE	4.56559	0.207962	0.262228	0.180745	0.22583	1.77288	0.500953	0	0	633.5
CSDE1	7.12897	5.37528	4.71698	4.47105	5.5431	5.28853	4.4773	0	0	633.5
CSNK2A2	5.0443	1.55054	1.46019	0.953732	1.8181	2.40521	1.49953	0	0	633.5
CTAG2	2.3326	0.00760182	0	0.292922	0	0.0260519	0	0	0	633.5
CTCFL	1.2932	0.0134236	0.00390692	0	0.00950032	0.0144189	0.0344833	0	0	633.5
CUL4A	4.23139	1.36575	0.891247	0.644857	1.56498	1.26679	0.769589	0	0	633.5
CXCL14	1.06379	0	0.00391831	0	0.0241023	0	0	0	0	633.5
CXorf67	1.70878	0.0466524	0.00803534	0	0	0.0119762	0	0	0	633.5
DAZL	3.27969	0.0526008	0.019994	0	0.00536558	0.01413	0	0	0	633.5
DCAF4L1	8.27345	0.159311	0.0974778	0.252889	0.123201	0.127511	0.138172	0	0	633.5
DCAF4L2	7.20675	0.0750301	0.0692455	0.136367	0.0518973	0.0335709	0.0536444	0	0	633.5
DDHD1	3.28362	1.66184	0.77144	0.50156	2.04128	0.751639	1.03029	0	0	633.5
DDIT4L	3.06277	0.0479566	0.035217	0.126608	0.208646	0.0241402	0.132789	0	0	633.5
DDX25	2.55188	0.101173	0.0746435	0	0.412023	0.0767211	0	0	0	633.5
DDX4	4.28036	0.0333166	0.0348349	0.0548466	0.0376071	0.0214047	0	0	0	633.5
DDX43	4.60824	0.112867	0.0421063	0.180766	0.0824144	0.0769549	0.129212	0	0	633.5
DDX6	6.21169	3.91285	3.31646	2.85547	3.53138	3.59627	3.13329	0	0	633.5
DENND2C	2.33906	0.196172	0.228568	0.0745001	0.157248	0.584758	0.0233528	0	0	633.5
DEPDC7	1.31898	0.0361419	0.056285	0.102179	0.0255897	0.0275217	0.0962337	0	0	633.5
DGAT2	2.21732	0.0272578	0.0187067	0	0.123725	0.00515483	0.225477	0	0	633.5
DGKD	3.32464	0.862892	0.673697	0.915	0.540346	0.574818	0.927832	0	0	633.5
DLG3	2.38012	0.24796	0.667485	0.580086	0.515337	0.112567	0.0296174	0	0	633.5
DLL3	3.51828	0.148636	0.26723	0.20315	0.233135	0.0319278	0.0421449	0	0	633.5
DMRTB1	1.60256	0.00866681	0	0	0	0	0	0	0	633.5
DNAJB6	6.2681	3.48872	2.82648	2.22783	3.15391	3.24178	2.60375	0	0	633.5
DNAJC15	3.88524	2.10589	0.731201	0.723376	1.05109	1.60943	2.32345	0	0	633.5
DND1	5.47721	0.12853	0.101679	0.122357	0.0773807	0.114773	0	0	0	633.5
DPEP3	1.28689	0.00519332	0.0023199	0	0.0106446	0.00710918	0.088882	0	0	633.5
DPPA2	2.43118	0.00627998	0.0123704	0	0.0183335	0	0.0364253	0	0	633.5
DPPA3	1.91004	0.0155785	0.016352	0	0.0102425	0.0205105	0	0	0	633.5
DPPA4	4.75828	0.07435	0.186737	0.627028	0.221445	0.0418385	0.142679	0	0	633.5
DPPA5	3.38255	0.0174766	0.0362621	0	0.0150511	0.0137483	0	0	0	633.5
DSCR8	2.98484	0.0205795	0.0115824	0	0.014857	0.0071977	0	0	0	633.5
DSG2	3.06642	1.67211	0.481614	0.0892506	0.377654	0.15926	0.137689	0	0	633.5
DYNC1LI1	5.3932	2.40677	1.47491	1.49249	2.08543	1.99288	2.51279	0	0	633.5
DZIP3	3.96809	1.33429	0.697365	0.454121	1.20412	0.539432	0.48567	0	0	633.5
EEF2	10.5278	8.04265	9.4674	9.00588	9.25982	9.14727	8.25322	0	0	633.5
EFEMP1	1.45711	0.0395476	0.032941	0	0.0914522	0.0919271	0.0166111	0	0	633.5
EIF3H	5.00695	2.66102	3.94948	3.52861	3.56952	3.49196	3.67086	0	0	633.5
EIF3L	6.4571	3.68743	5.27176	5.01634	4.3617	4.62691	4.68087	0	0	633.5
EIF5	8.9194	7.75629	4.68668	3.66397	6.09611	5.45854	5.55256	0	0	633.5
ELAVL2	4.35994	0.100989	0.0871501	0	0.135369	0.222857	0.0837943	0	0	633.5
EMX1	1.66201	0.0111613	0.0108461	0	0	0	0	0	0	633.5
ENPP4	2.54128	1.30952	0.103448	0	0.440542	0.173089	1.03758	0	0	633.5
EPB41	2.70073	0.658561	0.634426	0.318029	0.428766	0.574863	1.18435	0	0	633.5
EPB41L4A	2.0786	0.253973	0.0441312	0.424036	0.0226876	0.715099	0	0	0	633.5
EPB41L5	3.22092	0.815497	0.515959	0.689253	0.467923	0.385018	0.112119	0	0	633.5
EPCAM	4.24292	2.40368	0.452308	0.24605	2.72895	0.156364	0.271009	0	0	633.5
ERI1	2.32889	0.460129	0.520214	0.370811	0.484559	0.305101	0.43755	0	0	633.5
ERP29	9.35068	4.76943	5.34384	5.05073	5.78066	5.56236	7.21037	0	0	633.5
ERVW.1	1.5667	0.0262539	0.0109419	0	0.0102016	0.00732612	0.0369825	0	0	633.5
ESX1	1.84109	0.00866928	0.0184369	0	0	0	0	0	0	633.5
ETV4	1.87697	0.0347645	0.0176282	0.07938	0.0154764	0.115994	0.0275343	0	0	633.5
ETV5	3.03049	0.716497	0.237953	0.491578	0.173136	0.385471	0.691467	0	0	633.5
FAM222B	2.29957	0.770263	0.360462	0.124263	0.30058	0.48787	0.218104	0	0	633.5
FBXO15	1.24977	0.0814176	0.0112936	0	0.0410814	0.0137152	0.0129645	0	0	633.5
FBXO2	1.55911	0.0246276	0.0356663	0	0.0293396	0.0292157	0.107698	0	0	633.5
FBXW7	2.56173	0.9542	0.601914	0.815778	1.01873	1.30018	1.06305	0	0	633.5
FGFR3	4.15273	0.0706641	0.0584753	0.286691	0.223137	0.241038	0	0	0	633.5
FKBP4	6.52791	0.222786	2.19365	4.2364	3.08222	2.13758	2.10415	0	0	633.5
FKBP6	1.3703	0.0462314	0.00895757	0.0940708	0.00811154	0.0069863	0	0	0	633.5
FNBP1L	4.39561	2.14337	1.69378	2.70297	0.887781	3.03727	0.629798	0	0	633.5
FOXI3	1.29885	0.00485865	0	0	0	0	0	0	0	633.5
FOXR1	1.50907	0.00237727	0.00680058	0	0	0	0	0	0	633.5
FSD1	2.40179	0.0720243	0.143594	0.097627	0.019254	0.0350209	0.281281	0	0	633.5
GATAD2A	3.26931	0.846546	0.885566	0.907698	1.14379	1.15902	1.23591	0	0	633.5
GCC2	5.43993	3.97881	2.40267	2.23733	3.40836	3.66207	2.47096	0	0	633.5
GCNT2	1.91586	0.0214884	0.0120411	0.0465631	0.00731558	0.338725	0.202576	0	0	633.5
GIP	1.87692	0.00454606	0.0217983	0	0	0.0206459	0	0	0	633.5
GKAP1	3.46	1.59221	0.387315	0.390234	0.701605	0.699384	0.399749	0	0	633.5
GLDC	2.10915	0.03149	0.0152654	0	0.0162646	0.0167991	0.0215825	0	0	633.5
GNPTAB	3.48311	1.39106	0.739923	0.445731	2.39289	1.08596	1.63303	0	0	633.5
GOLGA4	5.23154	4.04187	2.79047	2.19933	3.67498	2.9399	2.36009	0	0	633.5
GPHA2	3.20744	0.0322049	0.225993	0	0.0148091	0.0413163	0	0	0	633.5
GTSF1	5.22663	0.0234629	0.0293354	0	0.0246786	0.0480183	0.0918211	0	0	633.5
HDGFL1	1.49737	0.00283456	0.00985555	0	0.0132564	0.060344	0	0	0	633.5
HELLS	4.26898	1.79804	1.50938	1.01318	0.911453	1.08399	1.48108	0	0	633.5
HENMT1	6.57503	0.555608	0.560921	0.104593	0.681915	0.333824	0.953763	0	0	633.5
HIST1H1T	3.84268	0.0163063	0.0177609	0	0.030891	0.0138783	0	0	0	633.5
HIST1H2AA	9.02098	0.0679938	0.109291	0.164988	0.067968	0.101369	0.072948	0	0	633.5
HIST1H2BA	3.28705	0.00495147	0.00983254	0	0	0.0402928	0	0	0	633.5
HMGA1	7.50744	0.327511	0.15151	0.620565	0.116583	2.38674	6.02073	0	0	633.5
HORMAD1	1.38282	0.00505585	0.00393812	0	0	0	0.0331535	0	0	633.5
HOXA7	2.45924	0.0223565	0.0525336	0	0.0248857	0.190895	0.0582414	0	0	633.5
HOXB7	2.07181	0.00820643	0.00614835	0	0.00883461	0.38936	0.0196913	0	0	633.5
HSP90AA1	9.73587	8.35011	7.21077	6.99977	8.12166	7.23867	7.36873	0	0	633.5
HSPA4	6.51837	3.1627	2.09167	2.1822	3.58805	2.14525	2.52159	0	0	633.5
HSPH1	7.89801	4.08104	3.12248	1.683	5.26491	3.44605	3.32904	0	0	633.5
ID4	8.27379	2.17122	1.55114	3.33047	0.6456	1.20575	0.314837	0	0	633.5
IGF2BP1	3.47767	0.83449	0.533461	0.377686	0.208904	1.15451	0.816774	0	0	633.5
IL12B	1.49994	0.00488237	0.00940547	0	0	0.00719305	0	0	0	633.5
INA	1.31467	0.0159396	0.0126893	0	0.0100461	0	0	0	0	633.5
INTS8	3.73258	0.873357	0.87195	0.413241	1.04747	0.958382	0.578065	0	0	633.5
IRX4	1.96042	0.00275446	0.00182044	0	0.0190483	0	0	0	0	633.5
ISL1	1.45301	0.00863939	0.00733356	0	0.0280803	0.00759744	0	0	0	633.5
JARID2	2.56415	1.39854	0.541549	0.635526	0.697128	0.669552	0.930597	0	0	633.5
KCNV2	3.20903	0.0110249	0.00841621	0	0	0.00863533	0	0	0	633.5
KDM1B	2.60298	0.440929	0.307786	0.335073	0.43056	0.381907	0.853351	0	0	633.5
KHDC3L	3.10515	0.058144	0.082041	0	0.0561946	0.0581436	0	0	0	633.5
KIF3A	5.62808	1.65475	1.28493	0.842364	1.69884	1.01308	0.387282	0	0	633.5
KIF5A	1.45266	0.0205049	0.00543334	0	0	0	0	0	0	633.5
KIT	3.28805	0.0443078	0.0574662	0	1.08591	1.02425	0.207856	0	0	633.5
KLF5	2.29425	0.219701	0.140089	0	0.0958791	0.0501233	0.0365735	0	0	633.5
KLHL35	4.48809	1.23666	0.16583	0.113024	0.405273	0.129983	0.159433	0	0	633.5
KNL1	4.26107	0.919274	0.770682	0	0.186061	0.422115	1.08688	0	0	633.5
L1TD1	7.00517	0.197045	0.599685	1.77981	0.175548	0.139009	0.086666	0	0	633.5
LCA5L	1.39265	0.0605823	0.0440954	0	0.218019	0.0917309	0	0	0	633.5
LDHC	1.22322	0.0367411	0.054044	0	0.0368224	0.0236534	0	0	0	633.5
LIN28A	1.31468	0.0196077	0.01846	0.104075	0.00810015	0	0	0	0	633.5
LIN28B	1.79435	0.0189727	0.00394587	0	0.00766848	0.0269942	0.124051	0	0	633.5
LINC00221	1.39922	0.00334903	0.00617508	0	0	0	0	0	0	633.5
LINC00467	3.18842	0.507484	0.156506	0.0766663	0.702377	0.209681	0.46476	0	0	633.5
LINC01511	1.02014	0.00635194	0.00393594	0	0.0165707	0	0	0	0	633.5
LPIN2	4.17306	2.55848	1.35852	0.561422	1.8364	0.815501	1.5453	0	0	633.5
LRIG1	1.67145	0.187051	0.318564	0.0961519	0.103303	0.480736	0.0730172	0	0	633.5
LRPPRC	4.69501	3.19365	1.90087	1.75629	2.90865	1.96526	1.69926	0	0	633.5
LUZP4	2.81931	0.0201391	0.0158277	0.0817309	0	0.0125292	0	0	0	633.5
LY6K	1.95505	0.00279493	0.0261957	0	0.0218852	0.0085842	0	0	0	633.5
LYPLA1	5.47801	1.29411	1.17769	1.75229	2.41229	2.36423	2.43783	0	0	633.5
MAEL	3.29662	0.0525468	0.0207607	0	0.0116584	0.0140418	0	0	0	633.5
MAGEA4	1.59448	0.0124188	0.0107555	0	0.0296828	0.0146808	0	0	0	633.5
MAGEB2	4.21654	0.0232779	0.0261488	0.11717	0.0576858	0.0109842	0.141904	0	0	633.5
MAGEC2	2.858	0.019447	0.0140977	0	0.0133204	0.0109908	0	0	0	633.5
MAP7D2	2.89115	0.0194665	0.0192828	0.129152	0.0531728	0.0126228	0.0278837	0	0	633.5
MARCH8	2.08246	0.829179	0.336935	0.296445	0.437783	0.580975	0.3177	0	0	633.5
MDN1	3.36367	1.1783	0.844177	0.563993	1.20192	0.898025	0.651516	0	0	633.5
MEIOC	1.28984	0.102229	0.0210046	0	0.0403254	0	0	0	0	633.5
MINDY2	3.4004	1.73467	0.668041	1.09214	0.736869	2.01984	0.585542	0	0	633.5
MND1	2.72333	0.509934	0.49747	0.131943	0.111526	0.243991	0.718798	0	0	633.5
MNX1	2.34753	0.0243837	0.0173255	0	0.0225134	0	0	0	0	633.5
MORC1	1.52502	0.0095783	0.0101724	0	0.19881	0.00591474	0.0173263	0	0	633.5
MOV10L1	1.47387	0.0756824	0.011665	0	0	0.018707	0.0458116	0	0	633.5
MTOR	2.41261	0.560722	0.433183	0.668541	0.77082	0.541888	0.40262	0	0	633.5
MYBL2	2.81093	0.605912	0.343967	0	0.118203	0.243995	0.603913	0	0	633.5
MYCL	1.94119	0.0216549	0.025155	0	0.0242629	0.100255	0.903987	0	0	633.5
NAE1	5.40026	2.062	1.39617	1.50703	1.92383	1.44006	0.966536	0	0	633.5
NANOG	3.32642	0.574658	0.0875914	0	0.0976247	0.0999763	0	0	0	633.5
NANOS2	1.63552	0.00839382	0	0	0.0157109	0.00902675	0	0	0	633.5
NANOS3	3.6371	0.0639939	0.0557397	0.0934097	0.0301863	0.0401261	0.0332418	0	0	633.5
NAP1L4	5.90657	3.45435	2.68409	2.83986	3.2821	3.00645	2.69395	0	0	633.5
NASP	7.89352	5.85304	5.3026	4.99341	4.98267	5.18264	4.49843	0	0	633.5
NBAS	2.32722	0.950722	0.61895	0.662637	1.17779	0.723285	0.402395	0	0	633.5
NEIL2	5.1931	0.625349	0.635822	0.507105	0.802166	0.562657	0.500198	0	0	633.5
NEK3	4.11414	0.693147	0.637192	0.400996	0.870454	1.51155	0.720104	0	0	633.5
NFE2L3	2.38401	0.161513	0.0250929	0	0.748581	0.237394	0.39808	0	0	633.5
NLRP2	2.36145	0.488004	0.0584418	0.128298	0.0993101	0.021125	0.0745903	0	0	633.5
NLRP7	1.60865	0.0104811	0.00888012	0	0.00593564	0.00641605	0.0344464	0	0	633.5
NR6A1	3.17202	1.54275	0.0908388	0.0341833	0.303325	0.0790062	0.15625	0	0	633.5
NRIP3	2.26851	0.0711985	0.0460792	0.095331	0.281351	0.0717376	0.280745	0	0	633.5
NSF	2.17082	0.595387	0.577288	0.525218	1.11756	0.64583	0.795724	0	0	633.5
NT5DC1	2.30037	1.12508	0.363656	1.21869	0.516649	0.601872	0.693514	0	0	633.5
OARD1	5.4167	1.38874	1.02315	1.1845	1.41417	1.60825	1.79542	0	0	633.5
OOEP	2.06508	0.046998	0.0120928	0	0.0233433	0	0	0	0	633.5
OSBPL3	1.40442	0.076281	0.0157176	0	0.32963	0.118921	0.2567	0	0	633.5
PAGE1	1.34807	0	0.00957129	0	0.0317803	0	0	0	0	633.5
PAGE2	2.13039	0.0202277	0.00671327	0	0.0121753	0.00977204	0	0	0	633.5
PAGE2B	4.13704	0.0342169	0.0383566	0	0.074854	0.0210213	0	0	0	633.5
PAGE5	2.83288	0.00502831	0.0106707	0	0	0.0309793	0	0	0	633.5
PALM3	3.10834	0.0370626	0.0442203	0	0.0116823	0	0	0	0	633.5
PARP1	6.58625	2.97163	2.39977	2.85241	3.53733	2.8958	3.45731	0	0	633.5
PCM1	5.46587	3.18439	3.31083	3.14369	3.48587	3.38529	2.93781	0	0	633.5
PCSK1N	9.23783	1.53223	0.231889	0.328276	0.211552	0.285314	0.228985	0	0	633.5
PCYOX1	5.76472	0.962108	2.22316	2.34067	2.7488	1.65519	0.874359	0	0	633.5
PDPN	4.50964	2.15898	0.193009	0.165335	0.126761	0.224358	0.128635	0	0	633.5
PHF8	2.22074	1.01583	0.285952	0.184093	0.331511	0.42001	0.346973	0	0	633.5
PHOX2A	1.23921	0.006257	0.00570163	0	0	0.00591382	0	0	0	633.5
PHTF2	2.57927	1.56995	0.877872	0.653017	0.476133	0.532287	0.556233	0	0	633.5
PIANP	2.26351	0.0369499	0.187993	0.108703	0.042949	0.0177308	0	0	0	633.5
PIFO	2.73259	0.43364	0.0393959	0.108023	0.378933	0.104215	0.0432445	0	0	633.5
PIWIL1	1.81681	0.0239445	0.0164974	0	0.00424933	0.0564376	0	0	0	633.5
PIWIL2	3.88956	0.141776	0.127826	0	0.18079	0.0456191	0.0424948	0	0	633.5
PIWIL4	1.49264	0.0165949	0.033939	0	0.0327624	0.04582	0.05244	0	0	633.5
PKP2	1.743	0.194873	0.30724	0.187116	0.163058	0.111084	0.0305417	0	0	633.5
PLEKHA1	3.88652	2.0855	0.947402	0.32102	0.863314	2.84766	0.400057	0	0	633.5
PLEKHB2	3.05337	1.11554	0.557755	0.42559	0.833447	0.973157	0.954478	0	0	633.5
PLPP2	1.47435	0.0597934	0.0114741	0	0.0133134	0.0778383	0.0448955	0	0	633.5
PMAIP1	6.18563	2.89538	0.307352	0.865041	0.635081	1.26833	4.63333	0	0	633.5
PNLDC1	1.45028	0.0292085	0.0132874	0	0.0171808	0.0304507	0	0	0	633.5
PNMA5	1.68613	0.00329284	0.021755	0	0	0.010592	0.0935285	0	0	633.5
PODXL2	3.86901	0.251451	0.655654	0.738438	0.811632	0.0908877	0.151963	0	0	633.5
POLR3G	1.89625	0.12942	0.0965542	0.140252	0.21289	0.15829	0.137546	0	0	633.5
POPDC3	1.50817	0.00458318	0.0063023	0	0	0	0	0	0	633.5
POU5F1	4.65926	0.108182	0.127204	0.285724	0.113562	0.11161	0.140564	0	0	633.5
PPARG	1.4235	0.0361022	0.0109619	0.370266	0.00771472	0.28966	0.0296535	0	0	633.5
PPM1G	6.80559	2.76103	2.9984	3.39028	4.26192	3.79592	3.76798	0	0	633.5
PPM1N	2.60915	0.0656697	0.040089	0.203725	0.123398	0.0637399	0.414071	0	0	633.5
PPP1R14C	2.50166	0.755019	0.0620335	0.0640323	0.307859	0.0233745	0.0764001	0	0	633.5
PRAME	7.1862	2.5977	0.121448	0.105232	0.125357	0.156559	0.0744322	0	0	633.5
PRDX1	9.55105	8.18356	5.42954	6.56318	7.58882	7.48705	6.4671	0	0	633.5
PROSER2	1.67411	0.0183786	0.0391818	0.0699499	0.0211241	0.180396	0.0169729	0	0	633.5
PRPSAP1	4.83851	2.39145	1.27616	1.3644	1.04626	1.92297	1.32396	0	0	633.5
PRSS12	1.37588	0.0948852	0.0342306	0	0.194069	0.00866218	0.052238	0	0	633.5
PSIP1	7.15087	4.53284	4.48452	3.53065	4.21511	4.18833	3.07579	0	0	633.5
PSMD1	4.14337	2.06619	1.41447	1.75747	2.32272	1.58621	1.63279	0	0	633.5
PSMG2	4.84224	1.88146	2.21598	2.16313	2.74708	2.23927	2.31134	0	0	633.5
PSORS1C2	1.40385	0.00342282	0.00500337	0	0.0142173	0.0109581	0	0	0	633.5
PTGES3	8.02856	6.1852	6.15233	4.95267	6.78807	6.11712	6.11813	0	0	633.5
PTPN12	4.18531	1.35497	1.19035	1.85632	0.955118	2.45056	1.3511	0	0	633.5
PYY	1.22351	0.0120132	0.00879228	0	0	0	0.030772	0	0	633.5
R3HCC1L	2.23006	0.836377	0.341281	0.554177	0.609039	0.553294	0.454048	0	0	633.5
RAB11FIP4	1.48851	0.194765	0.0187519	0.034487	0.0250902	0.0202238	0.189048	0	0	633.5
RAB29	3.55582	0.484221	0.125689	0.124157	0.73961	0.711059	1.87108	0	0	633.5
RAB3B	2.0727	0.416687	0.101582	0	0.0575523	0.0993624	0.0209533	0	0	633.5
RAB3IP	2.8521	1.08124	0.106758	0.15812	0.450133	0.203723	0.541877	0	0	633.5
RAB6B	2.29062	0.847644	0.172162	0.379022	0.10671	0.136905	0.0806629	0	0	633.5
RAD9B	1.12963	0.0473017	0.0277964	0	0.0292402	0.0239922	0.0330531	0	0	633.5
RB1CC1	4.80921	3.49748	2.29634	2.18422	2.76397	2.69571	1.64431	0	0	633.5
RBBP8	2.77236	1.26722	0.461161	0.372312	0.499089	0.653343	0.744768	0	0	633.5
RBM24	2.04651	0.0145092	0.00829583	0.20589	0.0261345	0.0299041	0	0	0	633.5
RBM46	4.07139	0.0729497	0.028239	0	0.0354761	0.023372	0	0	0	633.5
RBMXL2	2.50416	0.0225286	0.00509247	0	0	0	0	0	0	633.5
RBP4	1.2028	0.0116799	0.0153228	0	0.0249936	0	0	0	0	633.5
RFWD3	2.97337	0.660707	0.400537	0.0648586	0.37147	0.366591	0.507914	0	0	633.5
RHOXF1	2.83822	0.158352	0.0480818	0	0.0436318	0.0277801	0	0	0	633.5
RIF1	5.5352	3.91186	2.74985	2.15644	3.02796	2.84869	1.91635	0	0	633.5
RIMKLA	1.41866	0.0133098	0.0087412	0	0.0125406	0	0	0	0	633.5
RNF17	2.73705	0.0346648	0.0256421	0.063272	0.00394577	0.039654	0.0171052	0	0	633.5
RNF214	4.61072	1.17559	1.42787	1.24238	1.52418	1.46545	0.943699	0	0	633.5
RNF216	3.26731	1.48895	1.06382	0.776399	1.05961	1.22584	0.658829	0	0	633.5
RPL10L	1.37744	0	0.00583208	0	0	0	0	0	0	633.5
RPL39L	3.77681	0.869301	0.737968	0.921431	0.582713	0.3407	0.989938	0	0	633.5
RPRM	4.74574	0.355966	0.188328	0	0.785257	0.0456494	0.0552678	0	0	633.5
RPSA	13.1218	9.7644	11.3501	11.1144	10.9614	10.65	11.0241	0	0	633.5
RTN3	4.54973	3.1692	1.64893	2.16817	2.41241	2.15283	2.22102	0	0	633.5
RUVBL1	3.72368	1.19311	0.924928	1.03352	2.3514	1.22847	1.31313	0	0	633.5
RYK	4.35763	2.3671	2.08378	2.39345	2.79752	1.85968	0.912985	0	0	633.5
SALL4	3.12568	0.0300107	0.0176603	0	0.0262314	0.00624305	0	0	0	633.5
SAMD11	3.49267	0.121701	0.099222	0.0902343	0.0280762	0.0403478	0.0388626	0	0	633.5
SBNO1	5.7504	2.25101	1.86788	1.14572	2.11345	1.70517	1.48378	0	0	633.5
SCGB3A2	1.43713	0.00560965	0.0113441	0	0	0	0	0	0	633.5
SDC2	2.84451	0.255801	0.639395	1.37518	0.821311	0.0860114	0.0904313	0	0	633.5
SESTD1	3.19449	1.38356	1.02456	1.19212	0.431277	1.06573	0.320169	0	0	633.5
SET	9.54081	7.10888	8.04723	7.58123	7.95128	7.73698	7.38262	0	0	633.5
SETD3	3.14513	1.05079	0.588223	0.699583	0.725243	1.24644	1.1981	0	0	633.5
SFMBT1	1.60446	0.490067	0.176464	0	0.294564	0.184702	0.20695	0	0	633.5
SFRP2	3.92317	0.0727047	0.166015	0.104354	0.0108836	0.0499047	0.0872824	0	0	633.5
SH3BGR	1.7899	0.159697	0.0914024	0.233785	0.227199	0.0882803	0.062341	0	0	633.5
SHD	1.72995	0.00810668	0.050323	0	0.0193839	0	0	0	0	633.5
SIX1	1.51109	0.00566593	0.0087849	0	0.0188249	0	0.0378777	0	0	633.5
SLC12A6	2.37122	0.602694	0.16172	0.0706419	0.212967	0.488266	0.658813	0	0	633.5
SLC25A31	1.31087	0.00110159	0.00847927	0	0.0105085	0	0.0251184	0	0	633.5
SLC47A1	1.15963	0.0698929	0.0313113	0	0.139428	0.0178956	0.0218727	0	0	633.5
SLC4A11	1.40353	0.0188151	0.0282456	0	0	0.120307	0	0	0	633.5
SLC4A8	1.68724	0.65041	0.156626	0	0.134565	0.0989826	0.072445	0	0	633.5
SMC1B	2.15247	0.0959564	0.0179488	0	0	0.00859505	0.104834	0	0	633.5
SMC3	7.57504	4.55127	4.41664	3.92407	5.06673	4.1338	3.18338	0	0	633.5
SMG6	2.14154	0.958058	0.646115	0.47629	0.777745	0.845284	0.45578	0	0	633.5
SOD1	9.82312	5.79304	6.45517	6.75761	7.1045	6.56098	5.30556	0	0	633.5
SOHLH1	1.56065	0.00615676	0.0147167	0	0.0213082	0	0	0	0	633.5
SPATA22	1.38294	0.00937163	0.0137005	0	0.0249694	0.00589061	0.0267428	0	0	633.5
SPATS2	3.62913	1.54515	1.4472	0.969627	0.798313	1.5488	0.647996	0	0	633.5
SPECC1	2.51964	0.928287	0.200258	1.30081	0.696353	0.38221	0.997933	0	0	633.5
SPINK2	4.66603	0.0120978	0.0260696	0	0.0122801	0.0352181	0.23327	0	0	633.5
SPINT1	2.26636	0.626195	0.0538541	0.116932	0	0.0484207	0.517934	0	0	633.5
SPINT2	4.81377	3.66469	0.685444	0.691885	1.35017	0.716097	2.87694	0	0	633.5
SRBD1	1.98563	0.683245	0.529438	0.337672	0.625454	0.505193	0.571895	0	0	633.5
SRPK1	4.1648	1.9885	1.60527	0.768271	2.13557	1.53419	1.39239	0	0	633.5
SRSF12	3.45689	0.220737	0.466079	0.450872	0.151147	0.124486	0	0	0	633.5
SSX2IP	3.5594	1.1258	0.480527	0.253978	0.639365	0.463382	0.50587	0	0	633.5
ST8SIA6.AS1	1.09604	0.0061326	0.0117109	0	0.00719602	0.0229063	0	0	0	633.5
STK31	3.66272	0.106772	0.0597812	0	0.0481788	0.0389669	0.0546835	0	0	633.5
STOX1	1.75198	0.214448	0.0935003	0.186307	0.297491	0.0598376	0.0903611	0	0	633.5
STRBP	2.47769	1.00328	0.253004	0.332942	0.608376	0.598314	0.65583	0	0	633.5
SUGT1	5.62546	2.66795	2.26043	2.42249	3.07098	2.9249	2.42298	0	0	633.5
SUPT16H	7.0756	4.25527	4.07241	2.83193	4.28455	3.776	3.50064	0	0	633.5
SUSD2	1.67532	0.031478	0.0123895	0	0	0	0	0	0	633.5
SYCE1	2.47601	0.0688606	0.00210697	0.110213	0.0274329	0.00725911	0	0	0	633.5
SYCP2	2.13805	0.135876	0.037929	0.496974	0.0155072	0.115561	0.0466531	0	0	633.5
SYCP3	5.79741	0.104203	0.0759033	0	0.103681	0.0797171	0.115245	0	0	633.5
SYT14	1.57768	0.219165	0.00904297	0.0421293	0.0437858	0.00503274	0.0120021	0	0	633.5
TAF15	4.116	1.7726	1.7409	1.27664	2.25859	2.14225	2.08484	0	0	633.5
TAF5	3.50115	0.486664	0.339182	0.196056	0.346216	0.38198	0.418545	0	0	633.5
TBX1	1.58598	0.0488224	0.0346889	0	0.021252	0.199193	0	0	0	633.5
TCL1A	3.90849	0.0337918	0.0360601	0.133031	0.0257042	0.0510884	0.546828	0	0	633.5
TCL1B	2.11589	0.00713216	0.0173098	0	0.00746724	0.00680969	0.0341061	0	0	633.5
TDRD1	2.39052	0.0157342	0.0258537	0.0643572	0.0791914	0.0281321	0.0222744	0	0	633.5
TDRD10	1.52103	0.0377907	0.0179015	0.0684346	0	0.442673	0	0	0	633.5
TDRD12	3.24848	0.107821	0.0687626	0.052225	0.270676	0.0590935	0.0393656	0	0	633.5
TDRD6	2.42251	0.147311	0.017231	0	0.072322	0.158342	0	0	0	633.5
TDRD9	1.57264	0.0799909	0.0195668	0	0.0303953	0.0045597	0.0168904	0	0	633.5
TDRKH	2.96478	0.285347	0.0244531	0	0.114768	0.161077	0.297921	0	0	633.5
TEX14	1.26131	0.0303207	0.0141367	0.095862	0.00583979	0.020892	0	0	0	633.5
TEX15	3.59146	2.50372	0.388694	0	0.266469	0.0531318	0	0	0	633.5
TFAP2A	1.30382	0.0293584	0.00777802	0	0.0209136	0.0092868	0	0	0	633.5
TFAP2C	3.2797	0.020884	0.0165922	0	0	0.0165617	0	0	0	633.5
TFCP2L1	2.43958	0.0714521	0.0295878	0.0693652	0.0389943	0.0121423	0.0473364	0	0	633.5
TFDP3	1.3285	0	0.00253863	0	0.0141146	0.012325	0	0	0	633.5
TJP3	1.42272	0.0980936	0.00607836	0	0.00651875	0.0122509	0.0284319	0	0	633.5
TKTL1	1.16766	0.00652766	0.00551945	0	0	0	0.0325828	0	0	633.5
TLK2	3.06811	1.39365	0.992813	0.88528	1.27958	1.08347	0.914964	0	0	633.5
TLN2	2.13495	0.193612	0.366391	0.587198	0.543556	0.380998	0.178714	0	0	633.5
TNNT1	3.68454	0.331462	0.0865	0	0.0165558	0.0275749	0.355842	0	0	633.5
TOMM34	4.46962	1.84624	0.540139	0.196466	1.36094	0.920215	0.84333	0	0	633.5
TOPAZ1	1.11881	0.000766004	0.00504819	0	0	0.00424542	0	0	0	633.5
TPTE	1.27103	0.00346906	0.00563011	0	0	0.0061951	0	0	0	633.5
TRIM37	2.68799	1.62285	0.560837	0.394829	0.99616	0.688081	0.423719	0	0	633.5
TRIM71	3.10426	0.0187412	0.0267676	0	0.0210133	0.0182964	0.027577	0	0	633.5
TRIML2	1.31972	0.00462618	0.00921039	0	0.0108505	0.0100551	0	0	0	633.5
TSACC	2.23371	0.030773	0.0126644	0	0.00970366	0.0150848	0	0	0	633.5
TSGA10	1.79993	0.326874	0.147398	0.205015	0.653498	0.190672	0.0385514	0	0	633.5
TSN	5.88462	1.78808	1.85819	1.45318	2.37949	2.61649	2.13743	0	0	633.5
TSPYL6	1.88743	0.0210764	0.020957	0	0.0143044	0.0195523	0.0496765	0	0	633.5
TUBA3C	1.02628	0.00684747	0.00390247	0	0.0112396	0	0	0	0	633.5
TUBA3D	1.68112	0.0123172	0.0170595	0.117183	0	0	0	0	0	633.5
TXNRD1	4.01246	1.72101	0.983754	0.766861	2.34793	1.27735	1.28895	0	0	633.5
UACA	4.97452	1.76864	2.02658	2.8387	1.87057	3.63119	0.248427	0	0	633.5
UBA2	6.22815	2.51549	2.74989	4.76056	3.08771	2.50133	2.46454	0	0	633.5
UBN1	5.58548	2.47121	1.41952	1.69307	2.15543	1.77954	1.78095	0	0	633.5
UCHL1	5.92107	4.65237	0.943509	0.571882	1.0883	0.447082	0.323285	0	0	633.5
UPP1	4.70022	0.213823	0.0546792	0.886563	0.0427121	0.551718	1.12386	0	0	633.5
USP12	3.50623	1.50844	0.627685	1.79951	0.687325	1.61619	0.86779	0	0	633.5
UTF1	9.78509	0.261047	0.274487	0	0.114347	0.0890529	0.304401	0	0	633.5
UTP18	4.75046	1.18696	1.05232	1.0297	1.73316	1.17986	1.79133	0	0	633.5
VCX	2.18021	0.0192064	0.00810318	0	0.0134377	0	0.100773	0	0	633.5
VCX3B	2.60549	0.0495353	0.024077	0	0.0586437	0.0206982	0	0	0	633.5
VPS13A	2.80701	1.51391	0.256782	0.392807	0.709107	1.19784	0.607562	0	0	633.5
WAPL	4.24742	2.79435	1.55547	1.67947	1.98277	2.00398	1.79115	0	0	633.5
WASF1	3.39549	1.15284	0.847208	0.657999	1.42744	0.420486	0.228526	0	0	633.5
WDR47	3.13085	1.11282	0.302943	0.714573	0.349679	0.526849	0.551712	0	0	633.5
WNT3	2.07689	0.0131207	0.0384808	0	0.0546653	0.0260522	0	0	0	633.5
XIST	3.76698	0.0180759	0.0239139	0	0.0072807	0.00443046	0.0692239	0	0	633.5
XRCC5	5.88278	3.99653	4.23318	4.33683	4.53783	4.34393	3.98088	0	0	633.5
XRCC6	6.53979	4.15608	3.4476	3.51054	4.11447	3.61531	3.6845	0	0	633.5
YPEL2	3.43148	1.95649	0.219206	1.00665	1.27522	1.23021	0.855714	0	0	633.5
YWHAB	7.91942	6.55262	5.35731	5.83373	6.85116	6.43305	6.59854	0	0	633.5
ZBED5.AS1	2.03571	0.28621	0.104343	0.218462	0.309571	0.230834	0.317411	0	0	633.5
ZBTB43	4.76251	2.03538	0.932414	0.771439	1.28343	1.09744	0.639094	0	0	633.5
ZC3H13	4.89075	3.64582	2.82489	2.01968	2.92918	2.78685	2.29966	0	0	633.5
ZCCHC2	2.99632	1.02321	0.356255	0.441049	0.467837	0.86904	0.811876	0	0	633.5
ZCWPW1	4.96856	0.624111	0.42078	0.234073	0.625067	0.231475	0.283291	0	0	633.5
ZDHHC23	2.09121	0.494613	0.0289891	0.0998973	0.0910913	0.200101	0.156086	0	0	633.5
ZFP42	1.78668	0.050621	0.0511487	0	0.0213625	0.0111168	0	0	0	633.5
ZNF208	2.21375	0.0710703	0.0266579	0	0.0107097	0.102071	0.0216762	0	0	633.5
ZNF217	6.09336	2.24741	1.57625	1.35108	1.38111	2.02711	2.95313	0	0	633.5
ZNF296	1.76219	0.0412077	0.0139961	0	0.112941	0.0294393	0.36327	0	0	633.5
ZNF479	1.02696	0	0.00318587	0	0.00841148	0	0	0	0	633.5
ZNF483	3.7116	0.555356	0.24335	0	0.292867	0.137377	0	0	0	633.5
ZNF518A	5.72856	3.26946	1.8852	1.48275	2.68956	2.38215	1.28013	0	0	633.5
ZNF534	1.20272	0.0368353	0.00363718	0	0.0267576	0.00805034	0	0	0	633.5
ZNF675	2.7558	0.703277	0.473372	0.187436	0.68479	0.494321	0.412961	0	0	633.5
ZNF676	2.97456	0.0928986	0.036676	0	0.105313	0.0370843	0.0330695	0	0	633.5
ZNF716	2.31814	0.0245579	0.0142392	0	0.0250199	0.0159287	0	0	0	633.5
ZNF728	2.7358	0.0628257	0.0220263	0	0.0161529	0.0267918	0	0	0	633.5
ZNF729	3.49276	0.0134438	0.0141101	0	0.0142463	0.0339554	0	0	0	633.5
ZNF732	1.8512	0.0265796	0.14834	0	0.0339465	0.0888656	0.018739	0	0	633.5
ZNF766	4.63293	0.89947	0.81881	0.329978	0.900391	0.893563	0.437122	0	0	633.5
ZNF98	1.53551	0.122862	0.0423008	0.0355164	0.126503	0.034612	0.0167642	0	0	633.5
ZNF99	2.49586	0.14759	0.0659631	0.107963	0.0746448	0.104662	0	0	0	633.5
ZYG11A	1.31418	0.0322263	0.0150771	0	0.00750475	0.0146383	0.0184571	0	0	633.5
SPA17	2.20592	0.20143	0.109302	0.306134	0.204902	0.269301	0.185921	4.94065645841247e-324	7.4109846876187e-323	1268
ELOVL6	2.0345	0.424773	0.494695	0.365182	0.754777	0.151853	0.243577	1.97626258336499e-323	2.96439387504748e-322	1270.5
RFESD	2.64897	0.241481	0.138774	0.0949202	0.234823	0.150368	0.194651	3.45845952088873e-323	5.18768928133309e-322	1272
MTREX	3.36764	1.50773	1.15242	1.13031	1.6051	1.08621	0.789306	1.38338380835549e-322	2.06519439961641e-321	1274
KNTC1	2.46673	0.686251	0.434963	0.311679	0.299571	0.512911	0.599518	3.6066792146411e-322	5.37543422675276e-321	1276
RNF212	1.16045	0.108291	0.0706034	0.0744576	0.0212743	0.0345396	0	7.90505033345994e-322	1.17686436839385e-320	1277
CHD1L	2.72636	0.541423	0.529061	0.643401	0.59763	0.535598	0.744032	3.98701094880969e-319	5.8888178393464e-318	1287
DCUN1D5	5.36013	1.74208	1.54574	1.02082	2.83239	1.48386	1.44489	3.56073160364351e-317	5.23479868769687e-316	1293
SRD5A3	2.7512	0.150671	0.513324	0.638419	0.599264	1.14306	0.798453	4.91014494038789e-317	7.20748611323542e-316	1295
KPNA2	6.99581	4.15882	1.73121	1.34002	2.4289	1.6561	3.25125	1.45953172542734e-316	2.1391086014375e-315	1297
RAP1B	5.49644	3.3176	3.03998	2.49555	3.53745	4.47882	3.79416	2.2444212086427e-316	3.28691855020949e-315	1298
KDM1A	5.22304	2.49832	2.54253	2.02533	2.70721	2.10044	1.92806	3.82462136834343e-315	5.58388844804021e-314	1302
POLRMT	4.45202	0.911646	0.589748	0.537733	0.879054	0.759114	0.640939	6.74343539213306e-314	9.7926633589924e-313	1309
FBLN1	2.71214	1.04946	1.48436	0.691475	0.135197	0.375797	0.236039	1.42083531433498e-313	2.05858677516487e-312	1312
MKRN1	5.90369	2.50893	1.67172	1.20187	2.23342	1.37188	1.81173	1.99602406833683e-312	2.88097353948499e-311	1317
RPN2	5.44571	3.00918	2.76203	2.09882	3.90965	2.76071	2.69782	4.97936501598225e-310	0	1331
TADA2A	2.64746	0.756044	0.450793	0.495465	0.628446	0.526594	0.418517	0	0	1332
VENTX	1.3599	0.0161907	0.0285602	0	0.036195	0.00831514	0.191402	0	5.20739e-308	1333
PAFAH1B2	5.5283	2.86931	1.7605	1.25099	2.0461	2.30491	1.28803	0	1.70194e-307	1337
AGA	4.10521	1.23301	0.352418	0.530233	0.778506	0.709789	0.733562	4.41019e-308	6.26089e-307	1339
MTMR14	2.96784	0.69851	0.455685	0.45034	1.2057	0.806464	1.60894	5.23876e-306	7.39849e-305	1346
HOXB.AS1	1.28634	0	0.0358732	0	0.0546014	0.049597	0.175922	3.99762e-305	5.62894e-304	1350
NUDC	6.145	3.57846	3.25993	3.40242	3.7497	3.52631	3.45846	6.60295e-305	9.29057e-304	1351
MYCBP	3.96726	0.375231	0.41042	0.208963	0.88376	0.669857	0.801978	6.66048e-305	9.36458e-304	1352
CBX3	8.82281	5.50942	6.11644	5.15265	6.34903	5.95727	5.30871	1.66867e-304	2.34267e-303	1354
RNF19B	2.6834	1.64967	0.273526	0.343249	0.336783	0.366575	0.84118	2.46225e-302	3.43144e-301	1364
GPBP1L1	4.21319	2.12205	1.22532	1.1575	1.40226	1.61415	0.922831	5.17129e-302	7.18051e-301	1369
NKX6.2	1.29244	0.00622745	0.00734351	0	0.0278934	0.0105457	0.0485757	6.82236e-302	9.46615e-301	1370
SSBP1	6.02339	3.82028	3.6084	4.08973	4.79806	3.88302	3.93365	1.08907e-301	1.5067e-300	1374
PHF13	5.50892	3.25293	1.21732	0.985499	1.14871	0.863984	0.449038	1.27588e-300	1.75748e-299	1380
SRP54	5.27371	2.89443	2.01908	1.9127	2.45568	2.02932	2.32677	4.35174e-300	5.98569e-299	1382
CDCA7	3.58177	0.153217	1.32101	1.18566	0.608773	0.895485	1.07683	4.42166e-300	6.07747e-299	1383
VMA21	6.37192	2.24264	1.39585	1.38851	2.73985	2.20304	2.89288	4.64948e-300	6.38598e-299	1384
RAN	10.5117	7.47736	7.97659	7.64516	8.90786	7.24628	8.3803	1.63267e-298	2.22636e-297	1394
CCNB1	5.79647	1.13481	1.03118	0.413184	1.26452	0.775673	1.21359	4.03254e-298	5.48708e-297	1397
C16orf45	1.9852	0.398186	0.796088	0.441241	0.398345	0.674066	0.0519934	4.2776e-296	5.79395e-295	1403
G3BP1	6.21318	3.5121	3.47651	3.47823	4.44488	3.59423	3.37694	1.05174e-295	1.41691e-294	1411
CREBRF	3.52046	1.79786	0.971296	0.953666	0.989028	1.73935	0.971005	8.49607e-295	1.14216e-293	1414
FBXO45	4.38305	0.879547	0.792928	0.773759	0.647215	0.770608	0.703631	9.74873e-294	1.30687e-292	1418
GSTZ1	5.75551	1.64147	1.08305	0.783376	1.78653	0.832814	1.44012	1.25424e-293	1.68018e-292	1419
CCPG1	4.59588	1.59828	1.31525	0.933313	2.02073	2.24567	1.43733	1.51625e-293	2.02974e-292	1420
SLC35D2	2.32515	0.540112	0.33986	0.130286	0.339493	0.410281	0.256004	4.69284e-293	6.26448e-292	1424
DNAJA2	7.37204	3.45637	3.28791	3.29544	5.07786	3.35011	3.36077	2.64722e-292	3.52141e-291	1429
TPX2	3.77457	2.0978	1.02502	0.88733	0.320515	0.590067	1.33955	1.46456e-291	1.94548e-290	1431
HABP4	2.99718	0.976975	0.453461	0.567846	0.252791	0.624744	0.190549	7.55225e-291	9.99727e-290	1436
TDRD7	1.53274	0.491322	0.110652	0.0500527	0.212965	0.181081	0.268475	8.01978e-290	1.055e-288	1445
C12orf49	3.69422	0.872488	0.639309	0.147798	0.574612	0.726038	0.713796	2.65038e-289	3.47455e-288	1450
PITX1	1.20643	0.00370016	0.0386615	0	0.0527043	0	0	3.00669e-289	3.93895e-288	1451
TRMT6	4.69346	1.17003	0.652645	0.671807	1.21461	0.84237	1.09866	7.38737e-289	9.6513e-288	1455
MPP5	2.25	1.06476	0.386868	0.406709	0.463175	0.582427	0.138907	2.13831e-288	2.78596e-287	1459
OTUD4	3.43201	2.30239	0.88865	0.716938	1.3841	1.76584	0.98303	2.30195e-288	2.99711e-287	1460
MLF1	4.15942	3.10127	1.20265	0.376165	2.10797	1.50496	0.132798	1.7644e-286	2.27233e-285	1476
CCT4	7.66073	4.53172	4.89583	4.04916	5.73553	4.92805	4.21717	3.04738e-286	3.91933e-285	1478
ATE1	2.46515	1.22188	0.853908	0.894334	1.12029	0.894633	0.503117	3.33832e-286	4.29061e-285	1479
TEX30	5.38089	0.707077	1.12825	0.856298	0.924722	0.875583	1.19614	1.40692e-285	1.80459e-284	1482
ZC3H14	4.61085	2.70953	1.83419	1.5049	2.3139	1.92844	1.10722	1.74112e-285	2.23175e-284	1483
RUBCN	1.80297	0.587794	0.178077	0.245876	0.209971	0.344172	0.384166	2.11737e-285	2.7122e-284	1484
TSG101	4.60404	2.08728	1.66537	1.46551	2.07161	2.03192	1.44072	5.42989e-285	6.94594e-284	1486
CHEK2	2.30825	0.386917	0.335782	0.0815937	0.367753	0.282222	0.502114	1.23675e-284	1.57993e-283	1488
SERINC3	5.84521	3.21268	1.95081	2.12668	2.96344	3.48478	2.16237	2.10184e-284	2.68147e-283	1490
IMMT	4.9601	2.64552	1.99669	2.02417	3.77871	2.51485	2.65633	8.67184e-283	1.10116e-281	1497
GOLM1	3.79176	1.24385	2.50381	1.23506	2.30525	1.48053	0.494632	2.37954e-282	3.01753e-281	1499
ZBTB44	4.03668	2.31341	1.6274	0.945997	1.97449	1.91554	1.12072	2.61281e-282	3.31112e-281	1500
KATNA1	3.72773	1.27441	1.01815	0.818306	1.04549	0.767225	1.07717	3.0492e-282	3.859e-281	1502
FSD1L	1.69302	0.367744	0.244687	0.352126	0.280074	0.244304	0.0868839	8.80956e-282	1.1127e-280	1505
RAC3	6.01185	4.20416	1.0666	1.68091	0.641969	0.971061	0.989469	2.68285e-281	3.37737e-280	1510
BUD23	6.53082	3.14071	2.3007	2.26032	3.58629	2.5106	2.4594	5.26656e-281	6.62555e-280	1511
DUSP22	2.51414	0.431245	0.437296	0.424794	0.543308	1.01499	1.3443	2.48991e-280	3.12208e-279	1516
GARS	4.63012	1.63364	1.28095	1.47108	1.68827	1.52114	1.21301	4.23062e-280	5.28731e-279	1521
KANSL1	3.26501	2.26083	1.70085	1.27666	2.00387	1.87508	1.43631	1.79151e-279	2.23017e-278	1527
CCDC144A	2.25921	0.801157	0.383217	0.557112	1.01813	0.837226	0.299769	7.08122e-278	8.74638e-277	1539
TBC1D14	2.34915	0.94423	0.559265	0.447071	0.655898	0.491024	0.63511	1.21677e-277	1.50095e-276	1541
INPP5F	2.47528	0.655038	0.740272	0.395346	0.63051	0.440317	0.397069	2.90961e-276	3.56831e-275	1550
AP3M2	4.61021	0.8379	0.990956	2.90692	1.26112	1.48705	0.748327	4.53061e-276	5.5527e-275	1551
ZFYVE9	1.95381	0.737525	0.623334	0.259789	0.747334	0.71315	0.0997422	9.87764e-276	1.20982e-274	1552
CCDC138	2.0897	0.427971	0.440787	0.131928	0.504004	0.419562	0.215292	1.13735e-275	1.39214e-274	1553
FAM92A	4.55619	1.29694	2.38891	1.16291	3.30684	1.17003	0.240845	2.1077e-275	2.5782e-274	1554
NUP93	2.22861	0.708983	0.501675	0.301308	0.800767	0.490326	0.677128	3.29283e-275	4.0253e-274	1555
DLX6	1.018	0.00740989	0.00805238	0	0.0118681	0	0	6.54826e-275	7.99974e-274	1556
CCT6A	8.64099	5.79581	5.50383	5.45957	7.39246	6.17288	6.0484	7.87668e-275	9.61642e-274	1557
ADAR	5.40218	4.19922	2.75255	2.44079	3.1415	3.40369	2.82522	2.69892e-274	3.28449e-273	1562
SLC43A1	1.27337	0.0178041	0.105187	0.252631	0.144126	0.232991	0.129346	1.35358e-273	1.64096e-272	1568
LDLRAP1	2.56274	0.272239	0.282487	0.731345	0.465504	0.718938	0.287781	1.37166e-271	1.65129e-270	1579
ZNF428	8.24264	4.58385	5.57112	5.14564	5.91745	5.12098	2.9456	1.76283e-271	2.12086e-270	1580
WDR41	2.095	0.999397	0.550716	0.550356	0.946173	0.537826	0.738024	1.20327e-270	1.44218e-269	1586
CBX1	6.1513	3.02215	4.38523	2.50327	3.27135	2.99394	2.32704	3.353e-269	4.00108e-268	1593
CENPS	3.47587	0.526535	0.397091	0.262443	0.418848	0.279096	0.582928	4.40601e-269	5.25103e-268	1595
OCLN	1.55346	0.344318	0.117162	0.340609	0.173264	0.414321	0	7.91508e-269	9.42718e-268	1596
CAB39	2.85652	1.10274	0.804481	0.77147	1.07008	1.0026	1.53544	3.11476e-268	3.70285e-267	1599
COPRS	7.44872	1.77066	3.2194	1.7974	3.63813	2.57904	1.80552	5.27732e-268	6.25805e-267	1603
PSMD12	5.67857	2.76244	1.95039	2.09458	2.99045	2.66101	2.16358	7.26623e-268	8.60584e-267	1605
TBPL1	3.50391	0.628105	0.807891	0.698211	0.750111	1.00935	0.849899	2.50573e-267	2.96032e-266	1609
CENPE	2.77823	0.872018	0.611156	0.126807	0.330305	0.401027	0.930195	2.74125e-267	3.23253e-266	1612
FYTTD1	5.58145	3.43812	2.41497	2.82192	3.59323	2.74334	2.37135	3.95215e-267	4.65179e-266	1615
ZNF578	1.68296	0.217436	0.194515	0.180402	0.305971	0.305303	0	5.13997e-265	6.00896e-264	1626
SECISBP2	5.05713	2.39244	1.79563	1.42207	2.41742	2.36594	1.60905	8.36877e-265	9.77161e-264	1628
RNF168	5.07049	2.05045	1.61619	1.8153	1.65081	1.87652	1.87581	1.1096e-264	1.29481e-263	1629
TMEM170A	4.47615	1.91941	1.47592	1.18468	2.12318	1.64993	1.5365	1.5694e-264	1.83023e-263	1630
SDAD1	4.39413	1.35376	1.24128	1.10789	1.76142	1.55903	1.34155	4.32457e-264	5.03712e-263	1632
ST13	7.08785	5.56794	5.96362	5.65148	5.98056	5.49579	4.75539	4.60395e-264	5.35925e-263	1633
KAT7	4.0563	1.90323	1.0849	0.814373	1.44307	1.46748	1.27601	5.63229e-264	6.54827e-263	1635
SUZ12	4.99364	3.44183	2.43189	1.66199	2.80727	2.59631	2.848	6.09419e-264	7.08095e-263	1636
RAD17	4.20673	1.62212	1.2391	0.612459	1.49895	1.25972	0.860126	9.22336e-264	1.07037e-262	1638
RANBP9	2.86463	1.16809	0.765024	0.213013	0.837783	0.747278	1.08629	1.19634e-263	1.38666e-262	1640
TSNAX	4.41843	2.39662	1.17619	2.03725	1.67499	2.08654	1.80529	2.22914e-263	2.57904e-262	1643
WDR43	4.3563	1.48552	1.65511	1.69455	2.65984	1.92943	1.585	6.43273e-263	7.41089e-262	1650
PSTK	2.69853	0.786238	0.375215	0.164044	0.661845	0.214748	0.164702	9.73583e-263	1.11959e-261	1653
CCNDBP1	3.52764	1.70558	0.307926	1.09955	0.69262	0.98407	2.49002	1.19862e-262	1.37755e-261	1654
STIP1	6.63136	3.33972	2.69593	2.55536	5.05948	2.78895	3.41551	2.21129e-262	2.53831e-261	1656
CENPV	4.69945	1.90143	0.897901	1.4939	0.813127	0.318184	0.830053	2.64814e-262	3.0361e-261	1658
ALKBH5	4.61713	1.90779	1.06803	1.18066	1.50273	1.32441	1.12703	5.9144e-262	6.76863e-261	1661
AKIRIN1	7.13631	5.14914	3.05473	2.63847	3.34045	3.12024	2.95795	6.12095e-262	7.00079e-261	1662
CDK5RAP2	2.44119	1.37246	0.899144	0.678301	0.761978	0.791569	0.705848	1.19944e-261	1.3702e-260	1664
PPID	6.57558	2.1642	2.09729	2.59381	3.34568	2.54536	2.6054	1.28448e-260	1.4612e-259	1671
MAP3K4	2.74861	1.47971	0.857274	0.917285	0.845966	1.13162	0.766813	1.58254e-260	1.79919e-259	1672
SMARCA4	3.7683	1.99642	1.60166	1.66562	1.97985	1.71381	1.53437	1.90188e-260	2.16096e-259	1673
HOXC9	2.32692	0.113045	0.243976	0.622247	0.041803	0.0426611	0	4.49538e-260	5.10165e-259	1675
KIAA1551	6.01454	4.95976	3.09883	2.31053	3.54821	3.27126	2.90901	1.05305e-259	1.19365e-258	1677
KIAA0232	3.44195	2.29107	1.29409	1.72056	1.90893	1.5019	1.03125	1.89557e-259	2.14354e-258	1681
LINC02158	2.02838	0.0497546	0.0453259	0	0.0518808	0.0292172	0.14478	5.62437e-259	6.33e-258	1689
BSG	8.39126	5.64045	4.65749	6.109	6.11889	6.23946	4.37534	6.6744e-259	7.50731e-258	1690
C6orf62	6.09563	4.69893	2.14356	1.79744	2.84077	3.35134	3.62708	5.0881e-258	5.69274e-257	1699
JPT1	5.88792	4.80922	3.00121	2.20263	3.17736	2.07181	4.04183	4.35771e-257	4.84702e-256	1709
RSL1D1	7.16381	3.70189	5.49235	4.76551	6.04526	4.7375	4.46832	6.28466e-257	6.98218e-256	1711
PDCL3	5.51587	1.70559	1.18014	1.97559	1.94561	1.84948	1.89295	6.59416e-257	7.32176e-256	1712
ZBTB24	3.68488	0.786494	0.56988	0.565159	1.47821	0.623946	1.06103	8.70823e-257	9.65217e-256	1715
DCAF13	5.20514	1.48763	2.10793	1.51955	2.42066	2.28412	1.6896	9.22041e-257	1.0208e-255	1717
FNDC5	2.95835	0.156593	1.42539	0.341422	0.27799	0.215199	0.0864644	9.23623e-257	1.02195e-255	1718
PTS	4.02474	2.38798	1.16143	1.20788	1.72011	1.24271	0.415133	1.07967e-256	1.19392e-255	1719
CAPRIN1	5.53223	3.14703	2.91906	2.86481	3.6864	3.26922	2.58775	2.5149e-256	2.77779e-255	1721
SAP25	5.02729	2.35829	0.594474	0.283734	0.195765	0.345568	0.724207	1.40491e-255	1.54369e-254	1730
METTL5	6.37516	2.30181	2.04346	2.15421	3.00388	2.4263	2.1055	9.75429e-255	1.06747e-253	1737
VPS33A	2.26688	0.573272	0.343963	0.206389	0.619315	0.40768	0.50582	3.06144e-254	3.33878e-253	1743
SNAPC1	3.80391	1.4182	0.862711	0.893923	1.47125	1.06819	0.790176	6.68534e-254	7.28261e-253	1745
RABIF	3.92682	0.774427	0.448489	0.750077	0.952685	0.562507	0.680444	1.36296e-253	1.48133e-252	1749
HDGFL3	4.2605	2.73647	2.24215	1.68839	2.14519	2.66196	0.407208	2.1747e-253	2.35818e-252	1753
CUL2	3.54328	1.43413	1.23268	0.965611	1.47617	1.46172	1.23323	2.58101e-253	2.79718e-252	1754
GYG1	3.54399	1.06885	0.690867	0.99314	0.866004	0.669748	1.04986	2.83006e-253	3.06359e-252	1756
CTPS1	3.9198	0.780622	1.60839	0.559793	2.05679	0.867563	1.06868	4.07196e-253	4.40295e-252	1758
KLHL11	3.12003	0.281503	0.381052	0.291034	0.456328	0.29266	0.208131	4.12573e-251	4.44088e-250	1766
SURF2	6.82788	1.23964	1.69982	2.57206	2.89507	1.37919	2.09617	1.49625e-250	1.60418e-249	1773
ZNF770	7.09821	2.63489	2.33168	1.33173	3.30712	2.43179	1.46699	3.2819e-250	3.51073e-249	1777
NFXL1	2.63695	0.643103	0.685994	0.235982	0.469697	0.498958	0.329325	4.59103e-250	4.90561e-249	1779
CENPJ	4.04277	1.1468	1.16418	1.31244	0.867972	0.978739	1.08371	1.04603e-249	1.11457e-248	1784
RFK	5.32617	1.34284	1.06316	0.523804	0.990588	2.33135	1.61637	1.33328e-249	1.41906e-248	1786
HACL1	2.77465	0.486661	0.470269	0.692403	0.736604	0.73898	0.739509	1.73958e-249	1.84942e-248	1788
TRAPPC8	2.29089	0.851831	0.544341	0.344608	0.619616	0.672296	0.662716	2.76424e-249	2.93386e-248	1791
FIP1L1	4.01426	1.70474	2.15975	1.42906	2.45448	1.68079	1.36791	5.76788e-249	6.11839e-248	1792
TSFM	4.46248	1.42577	1.0719	1.16399	2.31116	1.21311	1.05958	5.0239e-248	5.30847e-247	1799
TTK	2.75098	0.660254	0.5398	0	0.096894	0.253646	0.586167	3.07333e-246	3.22056e-245	1814
LSM4	7.11057	2.8008	3.77349	3.53193	4.73885	3.78463	4.55348	9.85217e-246	1.03014e-244	1818
PHAX	5.29367	1.76353	2.34855	1.59967	2.72718	2.26529	1.41189	2.24864e-245	2.3473e-244	1821
KIZ	2.31249	0.866229	0.725773	0.458818	0.470303	0.497434	0.275846	2.95135e-245	3.07747e-244	1823
VCX3A	1.21626	0.0158582	0.00513799	0	0.0304954	0	0	3.16937e-245	3.30299e-244	1824
C6orf106	2.33839	1.12699	0.532352	0.495171	1.26971	0.738972	0.555836	3.2395e-245	3.37423e-244	1825
ATG16L1	2.27304	0.431309	0.376932	0.20645	0.489023	0.439712	0.456914	3.66515e-245	3.81549e-244	1826
CHEK1	3.57584	0.958754	0.882399	0.758705	0.659633	0.869276	0.949331	6.66282e-245	6.92853e-244	1828
ZNF318	3.1674	0.912355	0.810925	0.336575	0.913137	0.811445	0.530002	8.26279e-245	8.58761e-244	1829
TDP2	4.52875	1.45995	0.903566	0.626228	0.949296	1.00479	0.615795	1.63004e-244	1.69042e-243	1833
TCP1	8.2257	4.0817	5.23211	4.17101	5.67056	5.16909	4.62754	3.85787e-244	3.99207e-243	1837
RBM11	1.8057	0.248253	0.0785337	0.3259	0.0974991	0.0369287	0	8.28629e-244	8.55125e-243	1842
ARHGEF26	1.42304	0.285326	0.351708	0.05357	0.254796	0.138271	0.0494875	9.09026e-244	9.37584e-243	1843
RAB22A	3.62493	0.962957	1.4301	0.634156	1.36291	1.50776	0.805892	4.83078e-243	4.97445e-242	1846
PTCD3	4.63758	2.64559	1.48135	1.27762	2.4107	1.64857	1.21537	1.07638e-242	1.10599e-241	1850
DDIAS	1.57265	0.268678	0.168356	0.0509784	0.0551527	0.231016	0.181398	1.45371e-242	1.49209e-241	1852
RIOK1	4.81705	1.46515	1.5294	1.01072	2.13734	1.49241	1.78305	1.6934e-242	1.73718e-241	1853
TUBGCP5	3.12053	0.854061	0.804085	0.474904	1.03933	0.590325	0.41863	2.46117e-242	2.52343e-241	1854
MAPK12	2.30944	0.040359	0.465357	0.401009	0.257835	0.882497	0.414763	3.58383e-242	3.67052e-241	1856
ATG3	4.90864	2.11883	1.4726	1.07978	2.68826	2.19381	3.0042	6.83996e-242	6.99412e-241	1859
TMEM159	3.58099	1.11277	0.65523	1.20053	0.303001	0.727717	0.354514	6.96814e-242	7.12136e-241	1860
NENF	6.2698	2.06521	4.38946	4.51709	2.37082	2.55294	2.91785	6.8358e-241	6.96738e-240	1865
MACO1	3.23297	1.05734	0.908375	1.10678	1.21575	1.20736	1.10964	9.39072e-241	9.56123e-240	1867
CABYR	1.64621	0.251836	0.116158	0.331073	0.0815307	0.0296476	0.0498337	1.31232e-240	1.33543e-239	1868
USP7	4.15534	2.50137	1.74606	1.28688	2.43932	2.14253	1.9521	3.49379e-240	3.54584e-239	1873
LARP1B	1.96588	0.900852	0.53277	0.905306	0.521432	0.407414	0.462349	1.12167e-239	1.13294e-238	1882
XRN2	4.64027	2.97582	2.84062	3.1425	3.00538	2.74996	3.01465	2.46497e-239	2.48576e-238	1885
AP1G1	3.53951	1.94237	1.23012	1.18606	1.7126	1.49008	0.808661	3.72087e-239	3.74828e-238	1887
ZC3H6	3.30442	1.66416	0.9495	0.456715	0.965149	0.873301	0.506954	5.2207e-239	5.25081e-238	1890
ANAPC15	5.40373	1.14931	0.867399	1.8427	1.33499	1.42592	2.59585	6.03294e-239	6.06452e-238	1891
RTRAF	7.42628	5.93425	4.98593	4.13828	5.52786	5.01926	5.36042	6.54772e-239	6.57852e-238	1892
ELOVL3	1.71448	0.0215374	0.0610323	0	0.349974	0.139913	0.0543322	1.33809e-238	1.34085e-237	1897
HNRNPF	7.16524	4.44899	4.5589	4.30949	4.815	4.8279	5.60306	5.20669e-238	5.20916e-237	1900
GLG1	3.71098	2.68454	2.63085	1.84984	2.65935	2.01892	1.32223	1.23692e-237	1.2362e-236	1902
ATAD2	3.31471	2.09061	1.38868	0.553135	0.647983	0.737061	1.37803	1.26327e-237	1.26187e-236	1903
MIS18BP1	5.2669	3.21628	2.3728	1.42535	2.90967	2.99522	3.43673	1.4497e-237	1.44734e-236	1904
PIAS4	3.76706	1.41231	0.867719	0.729418	0.989964	0.816315	0.394689	5.35263e-237	5.32713e-236	1910
PSMB7	4.96246	2.63764	3.0099	2.84793	3.27243	2.93024	2.87467	8.75653e-237	8.71025e-236	1911
TRIP11	4.72777	3.48042	2.66388	2.1847	3.17846	3.2699	1.67208	2.7216e-236	2.70298e-235	1914
S100PBP	4.07517	1.47712	1.19352	0.768574	1.26595	1.15905	1.11016	3.71628e-236	3.68892e-235	1915
FXR1	4.54384	3.44093	2.51421	2.2459	3.12114	3.05443	1.79033	1.26497e-235	1.25369e-234	1918
PRIM1	3.71949	0.760151	0.69595	0.429706	0.58431	0.72478	1.24962	4.29641e-235	4.25145e-234	1921
KRTCAP3	2.1048	0.250162	0.088353	0.135011	0.0355164	0.0289866	0	2.31848e-234	2.28946e-233	1925
RNPS1	7.66692	4.7269	4.37672	4.26418	5.03363	4.63098	4.05302	1.78954e-233	1.758e-232	1935
PACSIN2	2.21954	0.965056	0.613984	1.08886	0.908292	1.06347	1.0463	4.38281e-233	4.29226e-232	1941
CMAS	5.3631	3.9979	1.84489	1.79204	3.26418	1.85003	1.28575	1.04351e-232	1.01827e-231	1948
PSMB1	7.51404	4.91213	5.27538	5.89724	6.29117	5.62227	6.13137	1.61563e-232	1.57495e-231	1950
NMU	1.26097	0.0498522	0.137172	0	0.0394592	0.0556954	0.03491	2.37331e-232	2.31118e-231	1952
UNG	5.14794	1.37861	1.11566	1.02322	1.62722	1.83655	0.752924	9.57105e-232	9.2872e-231	1959
MCUR1	4.54832	1.095	1.61551	2.26752	1.92678	1.66104	2.24744	2.27498e-231	2.20413e-230	1962
RTCB	5.54898	2.01912	2.13948	1.83939	2.48612	2.58572	2.65012	2.96113e-231	2.86599e-230	1964
CCDC181	1.34958	0.334496	0.117623	0.07135	0.234197	0.100953	0.0295947	8.25673e-231	7.97521e-230	1968
PHF7	2.68912	0.335318	0.258594	0.453808	0.293577	0.282732	0.343463	1.60306e-230	1.5437e-229	1974
MRE11	3.24784	1.18777	1.10522	0.769976	1.084	1.36925	0.935807	5.37416e-230	5.15885e-229	1980
SLTM	5.09684	2.96966	2.60704	2.21709	2.89212	3.08379	3.30218	7.16139e-230	6.86143e-229	1984
UTP4	2.38829	0.639854	0.443327	0.500872	0.725363	0.524087	0.554424	9.28201e-230	8.88428e-229	1986
HAT1	4.12156	2.08267	1.53989	1.20747	1.67644	1.72824	1.80791	9.8296e-230	9.40367e-229	1987
UBE2N	5.27171	2.60545	2.24374	2.89424	3.03474	2.61872	2.89546	1.86746e-229	1.78206e-228	1992
POLR2A	5.71483	4.15411	2.57152	1.76138	3.31228	2.59746	2.34398	9.36046e-229	8.8922e-228	2001
MRPL44	5.47684	1.52657	1.32587	1.34734	2.44642	1.59784	1.25423	1.06016e-228	1.00612e-227	2003
TOP1MT	2.24049	0.425647	0.321538	0.344828	0.435661	0.277082	0.48992	1.53515e-228	1.45545e-227	2005
THAP1	4.82876	1.10811	0.717336	1.29923	1.04423	0.955281	0.617165	1.72526e-228	1.63406e-227	2007
FANCI	2.465	0.851299	0.548086	0.361849	0.314265	0.356121	0.76363	1.87345e-228	1.77264e-227	2009
GGNBP2	5.02937	3.37289	2.26505	2.05657	2.78888	2.8023	2.29182	6.01256e-228	5.67773e-227	2013
ADRM1	7.57183	2.75979	2.59671	3.01445	3.40367	3.06813	3.40378	9.67091e-228	9.11877e-227	2016
YRDC	6.17799	1.52706	1.30005	0.712053	1.84581	1.88582	1.46801	3.83261e-227	3.60485e-226	2021
ARID3B	1.6649	0.504841	0.160731	0.0566983	0.285433	0.169404	0.511498	6.40766e-227	6.02092e-226	2023
SRM	7.52517	2.04325	4.40242	3.51962	4.80618	3.31284	3.95906	9.29555e-227	8.72588e-226	2025
XPO5	2.78549	0.753737	0.59889	0.403996	0.984785	0.693357	0.501771	1.36651e-226	1.2815e-225	2027
UBN2	3.30665	2.03186	1.07628	1.34674	1.30883	1.30951	0.602721	1.65412e-226	1.54969e-225	2029
GFPT1	3.67125	2.15873	1.58158	1.77139	1.17986	1.03011	0.674566	2.32585e-226	2.17687e-225	2031
BARD1	3.32276	1.81032	1.21121	0.886829	0.717853	1.03945	1.06352	2.86713e-226	2.68215e-225	2032
GTF2F2	2.56061	1.46566	1.02025	0.753639	1.10323	0.890698	1.05633	3.61269e-226	3.37795e-225	2033
CDK12	4.03175	2.96673	1.78884	1.1054	2.55667	2.12737	1.49028	5.93001e-226	5.53652e-225	2036
MAP7D3	3.98872	1.51896	1.12403	0.912978	0.836499	0.968758	0.824971	1.51746e-225	1.41399e-224	2040
CSE1L	4.10132	1.79834	1.51518	1.15173	2.29651	1.24751	0.857278	1.95282e-225	1.81788e-224	2042
KIF14	2.10345	0.551521	0.391587	0.056727	0.0878021	0.264787	0.452309	2.04835e-225	1.90588e-224	2043
MMP24OS	2.4684	0.565253	0.669018	0.731619	1.02088	1.10586	0.999032	3.54577e-225	3.29592e-224	2045
CDK11B	4.57331	1.59232	1.21683	1.03521	1.35764	1.69416	1.26519	3.6988e-225	3.43649e-224	2046
VTI1B	4.37055	1.36323	1.21043	0.826298	1.52458	2.04911	1.74873	1.00995e-224	9.37413e-224	2048
SMC4	5.86588	3.13265	2.51356	1.54307	2.77912	2.40065	2.69463	1.82117e-224	1.68625e-223	2053
UTP6	3.95085	1.15459	1.34163	1.09139	1.76433	1.16847	1.67124	2.233e-224	2.06555e-223	2055
GMCL1	3.35049	1.32033	0.830565	1.08128	0.849194	1.45033	0.874053	2.66383e-224	2.46288e-223	2056
RRAS2	1.94146	0.471176	0.411257	0.476302	0.325373	0.746119	0.163405	4.26628e-224	3.93869e-223	2059
PELP1	3.88419	1.49756	1.00099	1.24007	1.13232	1.0763	0.79958	4.42567e-224	4.08386e-223	2060
CLPTM1L	4.78359	1.7609	1.44734	1.19843	1.8944	1.89099	1.5667	7.66798e-224	7.06547e-223	2063
CUL3	3.88774	2.49211	2.14263	1.86245	2.43891	2.16505	1.84098	8.75671e-224	8.06084e-223	2065
PDCD5	8.80668	4.33686	4.977	4.44844	7.14389	5.02753	4.57387	1.78862e-223	1.64569e-222	2066
ATXN3	3.47169	1.99518	1.17943	0.918673	1.19104	2.2768	1.20666	5.71033e-223	5.24132e-222	2071
DNAJC1	2.28217	1.05562	1.1242	0.650312	1.0056	1.20854	1.20738	1.30741e-222	1.19714e-221	2076
LARP7	6.41676	3.35437	2.8528	2.89599	3.44349	2.90591	2.79412	5.13224e-222	4.69033e-221	2080
AQP5	1.25969	0.0408016	0.0189689	0	0.0139216	0.0346972	0	6.56732e-222	5.99607e-221	2082
ANAPC7	3.58915	1.55787	1.12661	0.980072	1.74454	0.98273	0.892703	3.06784e-221	2.7916e-220	2089
CACYBP	7.27151	3.24373	3.6586	2.12413	4.70221	3.84707	4.81549	4.32157e-221	3.92493e-220	2093
ELOVL4	2.09356	0.378769	0.348958	0.367168	0.186811	0.105746	0.0195737	8.89342e-221	8.06561e-220	2096
ABHD10	4.83144	1.80076	1.07409	0.583886	1.77462	1.15063	1.06333	1.27319e-220	1.15413e-219	2097
OSER1	4.87551	1.56965	1.08982	0.752451	1.19706	1.09138	1.71302	1.44679e-220	1.31025e-219	2099
BBS4	2.71399	0.678613	0.670401	0.230257	0.981367	0.486352	0.344351	2.76862e-217	2.47781e-216	2124
PSMD2	7.49565	3.9099	3.35379	2.9449	4.62742	3.65645	3.91142	1.90641e-216	1.69976e-215	2132
WDR48	4.44469	2.00644	1.75542	1.80868	1.99904	1.77912	1.02213	1.97291e-216	1.75823e-215	2133
PDCD2	6.1349	1.62314	2.36643	2.31414	3.16575	2.82161	2.78061	2.88656e-216	2.57005e-215	2135
MAFG	4.69621	2.72089	0.921782	0.389821	0.916822	1.54207	1.57932	3.90234e-216	3.47282e-215	2136
ZNF131	4.12989	2.45979	1.83352	1.56037	1.78249	1.86472	1.42483	5.6011e-216	4.98228e-215	2137
ACTR3B	1.40475	0.229633	0.237551	0.0945279	0.314713	0.241053	0.102412	1.269e-215	1.12616e-214	2142
MPP2	1.37761	0.289031	0.110748	0	0.0495175	0.0871765	0	2.44844e-215	2.16981e-214	2145
FAM241B	1.9874	0.64706	0.0607889	0.123233	0.104888	0.00805447	0.0493603	4.68966e-215	4.14054e-214	2153
PIGP	5.27171	1.72177	1.55137	1.46738	2.08816	1.09164	1.71037	5.86398e-215	5.17255e-214	2155
SMC2	4.89959	2.23398	2.00063	1.63646	1.76636	2.07107	2.03599	9.67925e-215	8.52608e-214	2158
PLEKHA8	2.32228	0.693069	0.665129	0.993112	0.562258	0.825383	0.398611	1.93145e-214	1.69977e-213	2160
ARPP19	6.2664	4.29275	2.96737	2.50393	3.38595	3.18537	2.38725	3.32826e-214	2.92496e-213	2163
NDUFB9	6.0696	3.89481	3.34012	3.02891	4.75246	2.79985	2.66296	3.85656e-214	3.38455e-213	2166
PCMTD2	4.60464	2.08993	1.50246	1.4538	2.59872	2.9617	1.15502	1.24901e-213	1.09513e-212	2168
TP53BP1	3.47784	2.44346	1.77163	1.3848	2.08993	1.75025	0.408797	3.89303e-213	3.39929e-212	2177
APOO	2.20647	0.514194	0.527588	0.317278	0.739941	0.488674	0.30541	7.65346e-213	6.6736e-212	2180
HAUS6	3.58739	1.35536	1.0577	0.743734	1.2191	1.15783	0.939839	9.33618e-213	8.13716e-212	2181
PITHD1	6.67463	2.35108	2.3389	2.5258	3.42491	2.65499	2.48544	2.35259e-211	2.0346e-210	2198
LMAN2	6.49714	3.35392	3.0413	3.12685	3.6029	3.8707	3.72131	3.189e-211	2.75544e-210	2200
ARRDC4	2.91701	0.231125	0.612849	0.583093	1.27526	0.285173	0.425877	4.6131e-211	3.98231e-210	2202
HIC2	2.43748	0.952486	0.393317	0.158708	0.310125	0.374268	0.255309	1.01375e-210	8.73149e-210	2207
EIF1AY	4.69046	2.71946	1.17387	1.8256	2.82355	1.80055	2.40318	1.65403e-210	1.42141e-209	2212
SIGIRR	4.43751	1.42128	0.80967	1.93667	1.76047	2.39711	2.21509	9.49975e-210	8.13427e-209	2220
PSMD14	3.00231	1.42585	1.12086	1.01558	1.76226	1.10422	1.47658	4.44317e-209	3.79085e-208	2228
RSBN1L	4.17904	2.49616	2.21621	2.40719	2.40303	2.2194	1.85062	4.92365e-209	4.19891e-208	2229
PPFIA1	3.18559	1.44333	1.36829	1.06737	1.9043	1.4425	1.25408	1.20296e-208	1.0236e-207	2234
CST6	1.17444	0.0261813	0.0120638	0	0.0272453	0	0.0545547	2.47156e-208	2.10022e-207	2237
POLR2J3.1	5.50671	3.56441	2.60617	2.5158	3.00577	3.37751	2.4866	2.89774e-208	2.46017e-207	2239
ZNF280C	2.0734	0.496419	0.413206	0.39669	0.30735	0.303009	0.15589	4.61561e-208	3.91164e-207	2243
XPO1	5.51914	4.4465	3.94501	3.75506	4.26129	3.48805	3.40741	8.64783e-208	7.31257e-207	2248
ELL	1.61679	0.558945	0.23135	0.0764818	0.265006	0.326657	0.594793	1.21161e-207	1.02362e-206	2250
SNW1	5.10578	2.4569	2.71072	2.63972	3.06294	2.83632	2.67099	2.08552e-207	1.76037e-206	2252
CDC25A	2.07825	0.393904	0.249334	0.0647825	0.251571	0.1686	0.275419	2.28731e-207	1.92899e-206	2254
RARS	3.97679	1.1337	1.1776	1.84563	1.74906	1.76622	1.30193	2.61688e-207	2.20596e-206	2255
SLC4A1AP	3.88376	1.50616	0.963611	0.795495	1.69094	1.35997	1.6185	3.6565e-207	3.07415e-206	2261
UHMK1	3.66577	1.62503	0.867812	0.317838	1.36033	1.5829	1.7685	1.43771e-206	1.2066e-205	2265
USP1	6.75029	3.55998	2.91979	1.69455	2.68542	2.6456	2.90061	2.02657e-206	1.69929e-205	2267
SF3B2	7.30785	4.63619	4.29948	3.9797	4.90223	4.44322	4.34098	2.17181e-206	1.82028e-205	2268
DCAF12	3.27385	1.26922	0.682011	0.865238	1.25465	1.09539	0.937974	2.63535e-206	2.20782e-205	2269
CCNB2	3.52449	0.749565	0.829641	0.198053	0.253506	0.398177	1.37867	4.17045e-206	3.49234e-205	2270
DNAJC9	3.48513	1.23039	1.23685	1.60003	0.953162	1.22274	1.69159	6.59699e-206	5.50976e-205	2276
LARP4	3.28168	1.64798	1.13347	1.08899	1.86238	1.33416	1.04861	7.54143e-206	6.29579e-205	2277
LINC01001	2.31941	0.418414	0.198811	0	0.149476	0.1393	0.123895	1.01229e-205	8.43975e-205	2280
DESI2	4.37049	1.96902	2.58488	2.5271	1.75846	1.87611	1.29274	1.10714e-205	9.21838e-205	2283
BRAP	2.89418	1.00913	0.590677	0.406487	0.790524	0.727354	0.504098	1.74038e-205	1.44783e-204	2285
LMO4	6.24996	2.78085	3.16028	2.44022	3.08579	2.9055	3.57122	8.45084e-205	6.9966e-204	2296
SIAH1	2.85051	1.05698	1.05282	0.835691	1.01674	1.19238	0.590973	1.86022e-204	1.53877e-203	2298
WDR5	3.40569	0.824254	0.746248	0.490219	2.15221	0.751774	0.817381	5.91549e-204	4.87842e-203	2305
KMT2B	5.3724	2.46887	1.85171	0.90067	2.13117	1.96748	1.21931	1.36379e-203	1.12275e-202	2309
KIF20B	3.48288	1.33823	1.25083	0.82149	0.884913	0.822233	1.69798	1.75896e-203	1.44745e-202	2310
GOLGA5	3.63197	1.21506	1.24543	0.628499	1.84501	1.16539	0.863106	2.00186e-203	1.64662e-202	2311
NUP214	2.55167	1.19708	0.806501	0.872715	1.30408	1.12737	1.45035	3.74974e-203	3.079e-202	2315
NUP58	4.45604	3.11502	1.87306	1.18687	1.75835	1.67108	1.54528	4.73084e-203	3.87958e-202	2318
USO1	3.44371	1.66547	1.42992	1.03207	1.80245	1.65013	1.37292	5.27042e-203	4.3202e-202	2319
CD164	7.53364	5.42203	4.6668	4.57606	5.25703	4.45421	5.24467	6.95371e-203	5.69509e-202	2321
AQR	2.80899	1.51282	1.04977	0.470361	1.74394	1.17947	0.990383	7.18397e-203	5.87861e-202	2323
STT3B	3.52663	2.43574	1.67216	1.17398	2.35745	2.11153	1.89308	1.75528e-202	1.43203e-201	2330
HMGB3	6.19435	1.61419	2.21507	1.93369	1.15818	2.70953	1.98408	1.79644e-202	1.46497e-201	2331
TXLNG	2.94038	1.29111	0.729873	1.0418	1.17755	0.670092	0.657788	1.89342e-202	1.54339e-201	2332
BLMH	4.04546	1.37466	1.68156	1.61017	2.22122	2.01059	0.934825	1.97489e-202	1.60911e-201	2333
MEAF6	5.92557	2.63674	2.73126	2.60208	2.88799	2.7598	2.41538	4.95818e-202	4.03468e-201	2336
COX5A	6.47096	3.41735	3.13718	3.78357	4.98775	3.82069	5.3308	2.32923e-201	1.89134e-200	2341
PSMD6	6.01476	2.33298	2.20365	2.00718	3.80065	2.58343	2.61033	3.96169e-201	3.21279e-200	2344
MIS18A	5.48712	1.71561	1.80361	1.34196	1.37432	1.09354	1.22987	1.44094e-200	1.16557e-199	2350
SOX15	2.63474	0.0812595	0.429388	0.12916	0.157161	0.0668381	0	3.43502e-200	2.77031e-199	2357
TIMMDC1	4.78094	1.63001	1.81599	1.65093	2.71836	2.03745	1.93323	4.90716e-200	3.95422e-199	2359
TRMT10A	3.23704	0.750888	0.504087	0	0.802479	0.630658	0.417331	4.91985e-200	3.96278e-199	2360
SLAIN2	3.41963	1.82259	1.38129	0.985312	1.75446	1.51635	0.901773	1.05865e-199	8.51621e-199	2363
DNAJC2	4.86915	2.14678	1.93399	2.02769	3.35952	2.34669	2.20378	3.65051e-199	2.93043e-198	2368
CEP63	2.72134	1.11407	0.866913	0.877641	0.888001	1.021	1.12848	8.81698e-199	7.06883e-198	2371
ZNRF1	2.73104	1.42787	1.10643	0.649166	0.733042	1.42988	0.720048	1.07049e-198	8.57159e-198	2374
XPNPEP3	2.30925	0.595832	0.645354	0.705627	1.10533	0.509249	0.524674	1.56074e-198	1.24865e-197	2376
CHPT1	2.74155	0.374067	0.827553	0.242507	0.560724	0.674656	1.36224	1.60237e-198	1.28143e-197	2377
ARPC1A	4.13099	1.77181	2.22669	2.82015	2.45678	2.45959	1.11897	1.66142e-198	1.32809e-197	2378
BCCIP	4.48099	1.57636	1.68724	1.81355	2.11584	1.54445	1.38935	2.34522e-198	1.87312e-197	2380
PDCD2L	2.64532	0.341858	0.440427	0.342321	0.555793	0.353668	0.38393	1.20685e-197	9.57074e-197	2397
TUBA1C	3.93926	1.00825	1.69356	1.69907	2.17342	1.21166	1.92695	9.315e-197	7.35947e-196	2406
TRMT1L	2.80452	1.48513	0.56805	0.363311	0.899776	0.745995	0.467297	1.09281e-196	8.62676e-196	2408
KPNB1	6.09387	4.74719	3.73854	3.10303	4.61761	4.11345	3.68884	1.88384e-196	1.48589e-195	2410
C12orf45	5.45283	1.41336	1.56494	1.82898	1.7124	1.48829	1.99046	2.30365e-196	1.81551e-195	2412
PAFAH1B3	7.49084	2.61333	5.06711	3.16537	3.42284	3.5413	2.16052	3.34064e-196	2.62949e-195	2415
SLC7A3	1.63065	0.0303462	0.241103	0	0.0457653	0.0459939	0	4.37175e-196	3.43967e-195	2416
IK	7.22846	4.20373	3.97091	3.83089	5.13533	4.52701	4.91857	5.44699e-196	4.28213e-195	2418
AFTPH	2.80841	1.6513	0.751613	0.911335	0.89551	1.18516	1.50395	1.02172e-195	8.02225e-195	2421
PDCD11	3.29734	1.46607	0.973085	0.72321	1.57806	0.949567	0.696981	1.05565e-195	8.28525e-195	2422
YTHDF2	5.4893	3.42109	2.70947	2.46744	2.89496	2.73704	2.24959	1.43427e-195	1.12476e-194	2424
SENP5	3.19189	1.64966	1.01609	0.93917	1.41352	1.28933	0.649328	1.45204e-195	1.13775e-194	2426
GCNA	1.22935	0.122594	0.0526857	0.0871297	0.198673	0.0759332	0	1.95305e-195	1.52906e-194	2428
SUMO1	5.9902	3.47049	4.2442	4.46969	4.1814	4.11149	3.93559	2.00918e-195	1.57235e-194	2429
TUBGCP2	5.45212	2.84663	2.74288	1.74972	3.0083	2.60716	2.28099	2.8191e-195	2.20528e-194	2430
SNAP29	4.0596	1.63553	1.20948	0.993158	2.1642	1.19103	1.52068	3.37722e-195	2.64079e-194	2431
RNF219	3.81774	1.73692	1.12302	0.996656	1.33451	1.40098	0.729934	3.38398e-195	2.64499e-194	2432
PSMG1	5.72044	1.70295	1.79326	1.31016	3.22635	1.78935	1.85858	6.33836e-195	4.95011e-194	2434
PRPF6	4.26178	2.29044	1.78364	1.64808	1.86845	2.16168	1.48473	3.09994e-194	2.41207e-193	2443
LAMP1	5.63822	2.92857	2.73619	1.91095	2.91919	3.28676	2.77144	7.38109e-194	5.73384e-193	2447
VRK1	2.23406	0.689898	0.562889	0.313533	0.486782	0.694928	1.14222	2.334e-193	1.80721e-192	2455
MAP1A	3.25772	1.37473	1.00199	0.871267	0.692705	0.141723	0.228798	2.72779e-193	2.11126e-192	2456
BZW1	7.37104	5.454	4.49047	3.70307	5.28506	5.2733	5.20847	5.33411e-193	4.11844e-192	2462
MPHOSPH8	5.45548	3.84986	3.05242	3.19585	3.71374	3.41713	2.61584	5.47755e-193	4.22748e-192	2463
SHQ1	1.57856	0.364107	0.302348	0.166666	0.453259	0.459965	0.208895	6.78695e-193	5.23167e-192	2466
USP28	2.72734	1.10694	0.809315	0.327768	0.72205	0.914051	0.75378	3.79129e-192	2.91422e-191	2473
ZNF778	2.05879	0.372759	0.190952	0.193134	0.241054	0.156478	0.134549	8.33375e-192	6.39291e-191	2478
COQ8A	1.58743	0.343056	0.278245	0.454703	0.400059	0.533696	0.220027	9.09311e-192	6.9698e-191	2480
MARK2	2.96774	1.78873	0.90587	0.906783	1.09538	1.07874	1.25336	2.18772e-191	1.67485e-190	2483
HSF2	3.93221	1.77438	1.30693	0.735015	2.56286	0.930672	0.451725	5.47742e-191	4.18658e-190	2487
PPP2R3B	2.58601	0.983571	0.587642	0.394818	0.513264	0.655843	0.551176	7.68811e-191	5.86449e-190	2492
GNL2	4.21416	1.47798	1.2385	1.17686	1.77222	1.47651	1.46089	1.13578e-190	8.6533e-190	2495
UBR5	2.861	1.79528	1.34643	1.65298	1.44681	1.57328	1.29422	2.64121e-190	2.00747e-189	2501
LAMTOR5	8.47586	4.28743	5.21123	4.91663	5.46268	5.69061	5.38269	4.64277e-190	3.52172e-189	2506
KIF1C	2.78852	0.608807	0.558335	1.10163	0.752528	1.61379	0.393531	5.06125e-190	3.83763e-189	2507
ZFP69B	2.57743	0.347777	0.451812	0.582094	0.226095	0.17941	0.0738353	1.13855e-189	8.62601e-189	2509
SPTLC1	2.98683	1.25198	1.10938	0.985234	1.61193	1.5688	0.999535	1.14555e-189	8.67562e-189	2510
SLC25A33	2.72588	1.16562	0.582777	0.275047	0.967748	0.530886	0.935716	1.33225e-189	1.00855e-188	2511
URB1	2.41864	0.667639	0.809793	0.464822	1.12389	0.829928	0.436641	2.84059e-189	2.14613e-188	2516
ME2	3.29601	1.59826	1.24326	0.766593	1.62003	0.993809	1.75963	5.96376e-189	4.49505e-188	2522
USP16	5.35342	3.83483	2.59849	2.16102	2.89755	2.42994	2.25417	8.21262e-189	6.18517e-188	2524
PALB2	2.41516	0.583672	0.432945	0.341305	0.751785	0.50554	0.300508	9.22286e-189	6.93777e-188	2527
G2E3	3.29181	1.32398	1.1138	0.618574	0.983169	1.2031	0.750425	1.28869e-188	9.6825e-188	2530
NDUFAB1	7.21132	3.98252	4.45705	5.1241	5.92266	4.78347	4.93741	1.49503e-188	1.12195e-187	2533
HDAC2	4.94461	2.9434	2.90828	2.41965	3.14899	2.707	2.09674	1.95871e-188	1.46934e-187	2534
NGLY1	3.00603	1.44277	0.868073	0.833644	1.46086	1.35997	1.56766	8.97346e-188	6.71825e-187	2539
MRPL3	4.35275	1.59257	2.38102	2.39192	3.24127	1.86227	2.69924	1.04969e-187	7.8557e-187	2540
MFHAS1	1.72296	0.555786	0.40664	0.200323	0.302698	0.395963	0.352457	2.00974e-187	1.50288e-186	2542
MTIF2	2.98867	1.07424	0.54751	0.713582	1.25415	1.09067	1.39971	2.18501e-187	1.6333e-186	2543
ZNF200	2.91323	0.581256	0.375727	0	0.469887	0.494752	0.24869	2.39254e-187	1.78773e-186	2544
SLC7A8	2.28903	0.90216	0.491617	0	0.635017	0.325607	0.305128	4.94466e-187	3.6889e-186	2548
GTF2E1	2.34399	0.573599	0.428376	0.235737	0.732215	0.592385	0.22046	8.83295e-187	6.58195e-186	2551
WDR33	3.403	2.24154	1.71333	1.36891	2.1882	1.79511	1.57556	1.76988e-186	1.31729e-185	2554
INCA1	1.36265	0.0716703	0.0495656	0	0.0495307	0.144289	0	2.40779e-186	1.78997e-185	2557
TRAPPC2L	7.08849	2.00436	3.09363	3.62994	3.48148	3.65622	3.39939	3.26906e-186	2.42835e-185	2559
SERPING1	3.376	0.644452	1.62013	1.05241	0.31241	1.96858	0.576251	5.21597e-186	3.86702e-185	2564
UAP1	3.82593	2.08225	1.26339	0.681811	1.36522	1.0338	0.587171	8.23903e-186	6.09875e-185	2568
HAGH	3.69596	1.38641	0.893201	1.47006	2.1592	1.49757	1.53385	1.34022e-185	9.90134e-185	2573
XPC	4.06802	1.66528	1.32584	1.04442	1.56555	1.33546	1.22554	1.44457e-185	1.0664e-184	2575
IWS1	3.93719	2.06713	1.53204	1.01719	2.36941	1.85903	1.63367	8.86148e-185	6.51636e-184	2585
RBBP5	3.09611	1.55692	0.75927	0.528266	0.852456	0.689739	0.619216	1.39729e-184	1.02632e-183	2588
DDX46	4.75062	3.71901	3.0509	2.82527	3.51324	3.49231	3.11547	1.45933e-184	1.07147e-183	2589
CKS2	7.90752	5.49288	3.38226	2.0679	4.19594	2.70071	4.40698	1.465e-184	1.07522e-183	2590
NEFH	3.94572	2.80839	1.15536	0.105735	2.19467	0.412743	0.496942	3.6273e-184	2.65709e-183	2595
RNF2	3.05771	1.32101	0.888308	0.539853	1.19869	1.20941	0.783415	4.23745e-184	3.10164e-183	2597
TULP3	2.77121	0.685602	1.46894	1.03367	1.0409	0.805361	0.26788	7.03514e-184	5.14152e-183	2601
SAFB	4.74472	2.63	2.38113	1.84245	3.06174	2.2276	2.16488	8.5816e-184	6.26691e-183	2603
ABCF1	5.43031	2.88879	2.01113	2.09738	3.27549	2.44039	2.43565	3.29756e-183	2.39524e-182	2617
RNF138	3.16305	1.06118	0.779583	0.630936	0.872465	1.04875	0.842531	4.98239e-183	3.61489e-182	2620
KIFAP3	2.36214	1.21009	0.965982	0.827392	1.24208	1.15926	0.396676	2.24154e-182	1.61644e-181	2636
AURKC	1.3062	0.0615825	0.0262085	0	0.0586536	0.0517619	0.0511622	2.96297e-182	2.13507e-181	2638
KDM3B	3.09966	1.76154	1.31966	0.59326	1.10601	1.20625	1.02995	3.08995e-182	2.22572e-181	2639
CPT2	2.94675	0.879448	0.390897	0.646899	1.08857	0.575502	0.70315	5.35818e-182	3.85809e-181	2640
TUBB4B	10.4819	8.80983	6.17855	5.56298	7.19249	6.21345	6.5564	9.43384e-182	6.78501e-181	2643
CNNM3	2.45915	0.528516	0.293798	0.0848329	1.09764	0.306442	0.224895	1.02061e-181	7.33488e-181	2645
TCF3	3.61379	1.09873	1.87018	1.10164	0.950554	1.9445	1.30073	1.85725e-181	1.33225e-180	2650
UBXN1	9.51635	4.55955	6.42029	7.80398	6.36127	7.50325	8.00519	1.95702e-181	1.40328e-180	2651
TIGAR	1.71014	0.501375	0.198159	0.13189	0.639599	0.276161	0.696967	2.10508e-181	1.50888e-180	2652
P4HA2	2.48582	0.852625	0.869217	0.267007	1.02638	0.413564	0.307649	2.65428e-181	1.90038e-180	2655
HEATR5B	1.89417	0.700082	0.44086	0.38356	0.594055	0.62472	0.529502	2.85115e-181	2.04057e-180	2656
PAIP2B	1.90298	0.289371	0.398205	0.121314	0.426366	0.319612	0.0758534	5.61591e-181	4.01477e-180	2659
ZNF473	2.01081	0.329201	0.267221	0.0768552	0.368513	0.313391	0.0792678	7.38022e-181	5.26814e-180	2663
RNASEH1	4.32133	1.0655	1.31839	0.926625	1.86894	1.15906	1.4378	8.04018e-181	5.73708e-180	2664
ILKAP	3.90598	1.41646	1.24365	0.95211	1.61278	1.26697	1.1787	1.05938e-180	7.55354e-180	2666
MCM8	2.27915	0.680331	0.465315	0.227795	0.241022	0.530935	0.475922	1.12149e-180	7.98742e-180	2669
LIN7B	3.40309	0.35948	0.35801	0.616335	0.374527	0.307518	0.500081	1.4383e-180	1.024e-179	2670
SAV1	4.33416	1.77314	2.05465	1.32587	1.66468	2.82446	0.799203	2.57369e-180	1.83028e-179	2673
RACGAP1	2.77119	0.744489	0.647229	0.18021	0.305845	0.370812	0.745952	4.11589e-180	2.92373e-179	2676
RETREG2	5.34499	1.90559	1.34658	1.13998	1.36965	1.83325	1.16416	3.42035e-179	2.4188e-178	2688
SUPT5H	4.43829	2.44011	1.73113	0.955301	1.85177	1.75558	1.80049	4.30342e-179	3.04103e-178	2690
ATP6V1C1	3.01114	1.16801	0.792146	0.789489	1.06514	1.22726	1.45517	7.86117e-179	5.551e-178	2692
INO80C	2.01777	0.753665	0.318542	0.388292	0.481944	0.671313	0.450221	8.34296e-179	5.88683e-178	2694
ZCCHC10	3.63474	1.1204	0.999101	0.942508	1.28496	1.1915	1.15369	1.94614e-178	1.36964e-177	2701
VIRMA	3.64323	1.7782	1.58463	1.28162	1.74945	1.83075	1.13273	2.883e-178	2.02749e-177	2703
SLF1	2.79703	1.07118	0.903086	0.883916	1.029	0.915991	0.892525	3.56888e-178	2.50798e-177	2705
PNPT1	3.05161	1.05214	0.977589	1.29119	1.97981	1.43182	1.05384	4.48806e-178	3.15043e-177	2708
RNPEP	3.87493	1.84199	0.907215	1.0066	1.57362	1.11309	1.79235	6.97383e-178	4.88811e-177	2712
CCT7	6.54061	4.49639	3.72632	3.86441	5.34038	3.85825	3.97071	1.75092e-177	1.22455e-176	2718
ZUP1	2.51616	1.00686	0.417936	0.592363	0.515978	0.633053	0.623572	2.90372e-177	2.02632e-176	2724
PNMT	1.28943	0.0534308	0.0206429	0	0	0.238524	0.104215	3.19533e-177	2.22736e-176	2727
SASS6	2.58721	0.992481	0.632506	0.332967	0.430619	0.558752	0.630985	5.51222e-177	3.83816e-176	2730
CCDC34	4.59742	2.16844	1.97631	1.14845	0.831663	1.77754	1.056	7.83319e-177	5.45226e-176	2731
POLE3	6.92934	3.12682	1.83777	1.38571	3.27181	2.38243	3.56968	9.64519e-177	6.71103e-176	2732
UPF3A	6.25795	4.06717	4.03113	2.75164	4.80729	4.51286	2.60427	1.24776e-176	8.67543e-176	2734
FAM118A	2.94347	0.896645	0.704645	0.446841	0.387357	0.935091	0.868445	1.73597e-176	1.20435e-175	2740
NOL7	6.42269	3.54441	3.41657	4.02772	4.59424	4.16954	4.1976	1.84928e-176	1.28249e-175	2741
TOMM22	8.1221	2.61783	4.13843	3.52503	4.974	4.28801	4.66617	3.89695e-176	2.69665e-175	2747
ARHGAP12	2.33978	1.00746	0.850567	0.379362	1.21859	0.878605	0.696008	4.55459e-176	3.14944e-175	2749
TXNDC9	4.56544	1.31581	1.73696	1.0957	2.49288	2.16027	1.60714	1.11645e-175	7.70334e-175	2755
PLPPR3	1.32856	0.021703	0.114012	0	0.0442894	0.0197783	0.129028	1.15828e-175	7.98903e-175	2756
TXNL4A	3.91546	1.95962	1.88161	1.99378	2.76484	2.16209	2.38578	3.04692e-175	2.09775e-174	2761
CCDC18	1.89375	0.663572	0.522546	0.134578	0.300494	0.294108	0.812353	3.34278e-175	2.29978e-174	2763
SAP18	8.72855	6.5163	6.98329	6.74398	7.46085	6.42911	6.81856	5.05427e-175	3.46722e-174	2771
RAE1	3.71682	1.34379	1.0418	1.03581	1.23401	1.10577	0.86103	6.75141e-175	4.62978e-174	2772
NAPG	3.62725	1.43267	0.883887	0.82303	1.36482	1.4588	0.997155	7.12372e-175	4.88333e-174	2773
RMND1	3.07432	0.879597	0.984465	1.20487	1.09594	0.898041	0.620094	1.21042e-174	8.27956e-174	2779
ACVR2B	2.43219	1.0099	0.458976	0.5462	0.37931	0.80731	0.32136	1.97225e-174	1.34423e-173	2789
MCM6	3.56146	1.07522	1.16756	0.67716	1.17467	0.87964	1.24865	2.16369e-174	1.47365e-173	2791
TEX10	2.57244	0.855354	0.660572	1.23979	0.756473	0.67722	0.425467	2.38981e-174	1.62707e-173	2792
EMC3	3.88408	1.62426	1.19476	1.27568	1.92743	2.05431	1.69093	3.97127e-174	2.70089e-173	2795
SFR1	4.58067	1.0876	0.7573	0.678375	0.667611	1.04778	1.07666	1.28257e-173	8.69486e-173	2804
NEPRO	4.84651	2.11676	1.57749	1.63652	2.26093	1.62265	1.2785	1.37077e-173	9.28946e-173	2805
VCP	6.62592	5.17442	3.72	3.73217	4.9904	4.20242	3.86354	5.69779e-173	3.84758e-172	2815
MRPS23	5.38809	1.94765	2.09578	1.98763	2.97645	2.05629	2.23719	1.67675e-172	1.12906e-171	2823
NUDT1	4.89866	1.15707	1.52461	2.05615	1.05899	0.981737	3.89101	1.72903e-172	1.16385e-171	2824
BOP1	2.94856	0.673015	0.711592	1.0314	1.40147	0.75035	1.2338	1.84804e-172	1.24308e-171	2826
TMEM183A	5.07709	2.24453	1.7495	1.52779	2.17512	2.04435	2.33825	2.30075e-172	1.5465e-171	2828
KIF11	2.74001	0.979606	0.96533	0.0649536	0.222556	0.401584	1.1243	2.39912e-172	1.61205e-171	2829
NTAN1	3.95806	0.85032	1.70112	1.43314	1.35041	2.57079	1.71635	4.08258e-172	2.74032e-171	2832
BCAP31	5.23756	2.78552	2.24019	2.25829	3.46702	3.3659	2.43109	5.20447e-172	3.48966e-171	2835
C12orf10	5.57379	1.40004	2.36779	2.4275	2.88351	2.7212	2.13383	8.13318e-172	5.44954e-171	2837
SNX5	5.33173	2.37828	2.80459	1.87399	3.77901	3.27913	3.06288	9.39797e-172	6.29257e-171	2839
CDC5L	4.37257	2.97052	2.42599	1.96365	2.82645	2.52782	2.04969	1.59015e-171	1.06246e-170	2845
DBF4	3.8651	2.49101	1.32019	0.835355	1.69562	0.983377	1.44502	3.65332e-171	2.43414e-170	2853
SNIP1	3.55333	1.30812	0.812359	0.563738	1.04226	0.87136	0.542607	7.02948e-171	4.67378e-170	2859
SPIN1	3.65603	2.22587	2.36615	1.85351	1.72091	1.88066	0.996987	8.76005e-171	5.81018e-170	2866
CDC34	5.49737	1.93718	1.94081	1.47163	2.17088	2.48024	0.952914	9.25105e-171	6.1337e-170	2867
CPSF2	3.34862	1.78004	1.12326	0.718491	1.91819	1.25964	1.37787	1.75691e-170	1.16244e-169	2873
NARF	4.25824	1.80751	1.49067	1.28801	1.9472	2.02545	1.6676	3.59824e-170	2.37496e-169	2880
CDCA2	2.19154	0.60599	0.584653	0	0.128658	0.198567	0.614882	3.70646e-170	2.44554e-169	2881
SPR	1.86814	0.213904	0.0618565	0	0.293562	0.262344	0.17123	1.47157e-169	9.68599e-169	2888
KIAA0586	2.21473	1.0052	0.74598	0.624589	0.86361	0.724232	0.448655	2.92146e-169	1.91827e-168	2895
NUDT5	4.43493	2.44089	1.65521	1.24835	2.3668	2.03105	2.66142	3.49093e-169	2.29141e-168	2896
AKAP11	4.01853	2.21743	1.65508	1.46656	2.20489	1.67634	1.40493	4.56583e-169	2.99386e-168	2899
RSL24D1	7.00261	4.20889	5.00023	4.73834	4.78244	4.31348	4.32386	4.64313e-169	3.04349e-168	2900
LSM6	5.50648	2.42051	3.32583	3.00141	3.41913	2.89509	3.32529	9.14773e-169	5.98792e-168	2904
GTF2E2	2.50557	1.05998	0.868485	0.308652	1.16485	0.701454	0.803658	9.61736e-169	6.29317e-168	2905
WDR45B	4.36979	2.1528	1.68469	1.28742	2.16481	2.0707	1.2234	1.59168e-168	1.04045e-167	2908
AGGF1	2.96091	1.37897	0.634204	0.509379	1.25532	0.899566	0.821253	1.86523e-168	1.21885e-167	2909
C9orf78	6.74565	2.72411	2.9023	2.44224	3.63097	3.07368	4.08815	3.36872e-168	2.19451e-167	2918
PRDX4	6.58783	5.22501	3.97342	3.88183	4.86451	3.83039	2.40077	3.7159e-168	2.41902e-167	2920
MFAP1	5.62181	3.11093	2.49043	2.48216	3.14348	2.81206	1.70778	5.07973e-168	3.30234e-167	2924
PAQR3	1.9372	0.662579	0.358714	0.28039	0.265874	0.250877	0.144207	5.15496e-168	3.35011e-167	2925
ANXA7	3.98662	1.59924	1.65119	1.61583	2.02189	2.07566	2.24648	1.04791e-167	6.80785e-167	2926
POLR3A	2.67772	1.10952	0.714975	0.560452	0.931425	0.830661	0.436856	1.14782e-167	7.45436e-167	2927
NPM3	6.06985	1.1638	1.55461	1.11673	1.88629	1.43073	1.61457	1.33383e-167	8.65649e-167	2929
IQCE	1.9795	0.325744	0.534078	0.208667	0.781141	0.349273	0.334684	1.46585e-167	9.51002e-167	2930
PER3	2.04429	0.482259	0.524755	0.276891	0.678769	0.394468	0.483184	3.37201e-167	2.18023e-166	2940
TECR	4.22148	2.71696	1.89196	1.54717	2.83234	2.1958	2.16586	4.90605e-167	3.171e-166	2941
EIF3G	8.65364	4.60537	6.42379	7.07949	6.85441	6.56629	7.10583	6.32692e-167	4.0852e-166	2944
RNF187	6.18164	2.08106	3.43979	2.97769	4.47819	2.97892	2.26523	8.90889e-167	5.74649e-166	2947
NPB	2.21475	0.0708624	0.121245	0	0.0852496	0.055026	0	9.80293e-167	6.32103e-166	2948
RPA2	5.02168	2.67471	2.05988	0.997776	2.30168	1.72535	2.30396	1.58138e-166	1.01803e-165	2952
SYNGR3	1.58229	0.408263	0.0320756	0	0.0979927	0.073163	0.100502	3.19179e-166	2.05253e-165	2956
MIIP	3.97496	0.823891	1.14483	1.14131	1.36878	0.97559	1.47147	3.45876e-166	2.22346e-165	2957
CDC123	3.79251	1.61431	1.68761	2.17274	2.1113	1.64762	2.16903	3.88288e-166	2.49273e-165	2961
TRAPPC4	6.67296	2.98779	2.44824	3.07934	3.55994	2.65959	2.39996	5.39148e-166	3.45655e-165	2965
AKAP1	2.11335	0.725358	0.260886	0.949837	0.959422	0.549211	0.494498	6.86073e-166	4.39554e-165	2967
UBE2O	2.47851	1.04425	0.69223	0.290055	1.09663	0.659506	0.517516	1.05574e-165	6.75024e-165	2973
KIF22	4.40401	1.71839	1.22081	1.21496	0.809862	1.10205	1.38957	1.20418e-165	7.69421e-165	2975
AKIRIN2	4.60996	2.56655	1.67752	1.50587	2.40705	2.11186	2.67071	2.32723e-165	1.485e-164	2979
TIMELESS	2.70689	0.72854	0.633249	0.915967	0.36404	0.531045	0.646194	3.43749e-165	2.19199e-164	2981
CDC37L1	3.62286	1.51078	1.08845	0.924634	1.10411	1.01719	0.409064	5.07565e-165	3.23118e-164	2986
E2F6	3.68022	1.31291	0.966601	0.613201	1.47262	0.987342	0.703231	6.36326e-165	4.04681e-164	2989
BAMBI	5.07268	1.59588	2.25984	1.95982	1.65804	0.673597	0.0431168	1.13982e-164	7.23675e-164	2994
MTX2	3.5147	1.72945	1.6805	1.37793	1.67221	1.67748	0.858115	1.97029e-164	1.24886e-163	2999
TUFM	8.83914	4.75252	5.14635	5.44176	7.33912	6.05463	6.58772	2.87953e-164	1.82214e-163	3004
SGO1	2.7302	0.639242	0.639359	0.17723	0.242503	0.355748	0.773611	3.54422e-164	2.24125e-163	3006
ELOC	5.10688	2.91864	2.5191	2.13197	2.89652	2.77474	2.86271	4.38324e-164	2.76998e-163	3008
LSM1	5.34631	1.70756	2.16383	1.85729	3.07692	2.149	2.58556	6.08043e-164	3.83996e-163	3010
DNAJC7	4.97541	3.49991	2.74285	2.76044	3.89907	3.02388	3.47557	8.1977e-164	5.17536e-163	3011
RND2	2.19172	1.16557	0.228272	0.102767	0.185736	0.137148	0	1.63301e-163	1.02822e-162	3019
GTF2A1	3.77541	2.50318	1.54175	0.829024	1.58687	1.59393	1.1013	1.75374e-163	1.1035e-162	3021
ZNF106	4.03355	2.62923	2.20292	1.84897	2.99057	2.44699	2.54535	1.8076e-163	1.13702e-162	3022
POLR3C	2.74584	0.486243	0.517272	0.400903	0.811832	0.53166	0.476705	3.22529e-163	2.02676e-162	3025
DNTTIP2	6.26161	3.36382	2.86443	2.41769	3.85768	4.67262	3.7909	4.7993e-163	3.01288e-162	3028
HEATR1	3.26119	1.52041	1.12201	0.579921	1.65814	1.41671	1.01976	7.16065e-163	4.48934e-162	3032
NXT2	3.23142	1.42746	0.431538	0.514155	0.642485	0.524093	0.474412	1.56524e-162	9.79706e-162	3037
ZNF44	1.9423	0.622392	0.429016	0.361484	0.468555	0.679077	0.346171	2.30571e-162	1.44223e-161	3039
RNF114	5.13867	2.38323	1.9404	1.68828	2.41782	2.01492	2.11005	3.986e-162	2.48834e-161	3045
STRN3	3.00706	1.88286	1.61886	1.39142	1.67108	1.49831	0.818087	7.7508e-162	4.83066e-161	3050
CHIC2	3.33183	1.29787	1.31721	0.532306	1.33513	1.49865	1.18153	1.38236e-161	8.59861e-161	3056
HAUS8	2.28496	0.587383	0.406764	0.0737641	0.344973	0.200136	0.549806	1.53098e-161	9.5168e-161	3058
HYLS1	2.83367	0.496984	0.603531	0.096588	0.503081	0.391659	0.212295	1.62887e-161	1.01187e-160	3060
TAF9B	2.71304	0.310276	0.576187	0.608992	0.23048	0.821439	0.199831	1.84903e-161	1.14826e-160	3061
AIMP2	3.4062	0.767293	0.736439	0.876278	2.31325	0.939285	1.61345	5.25471e-161	3.25789e-160	3066
ZNF624	2.57959	0.464581	0.759682	0.902378	0.681184	0.842009	0.323017	5.37001e-161	3.32828e-160	3067
UBE2Q1	4.96318	3.02553	1.39959	1.24511	2.63069	2.40839	1.91736	6.31728e-161	3.91285e-160	3069
MPHOSPH10	5.58318	2.51169	2.89232	2.88399	3.57949	2.82372	1.97336	9.77059e-161	6.04784e-160	3071
MESD	4.624	3.21441	2.30953	2.07836	3.28671	3.31588	2.21104	1.05858e-160	6.55028e-160	3072
EXOSC9	4.71084	1.93498	1.47861	1.55617	1.62269	1.53707	1.87882	1.42812e-160	8.82261e-160	3077
DDOST	7.52309	4.14804	4.41999	3.56923	4.77681	3.9806	4.64768	4.77635e-160	2.94307e-159	3085
PDCD10	4.02477	2.22698	1.8152	2.02738	2.35274	2.24138	2.12673	6.03295e-160	3.71374e-159	3088
FBXO7	4.22828	2.35074	1.33441	1.37604	1.85533	2.07391	1.85724	6.5002e-160	3.99749e-159	3091
MCM4	4.70769	1.72353	1.56472	1.20816	1.4294	1.29963	1.8066	1.19402e-159	7.3382e-159	3093
PIGH	3.03674	0.762969	0.557315	0.356015	1.73036	0.680273	0.679203	1.32871e-159	8.16335e-159	3094
QDPR	2.94934	0.982677	1.10645	1.24384	1.36803	0.658022	0.860685	1.90936e-159	1.17156e-158	3098
SLC16A8	1.43744	0.0337676	0.12612	0.114296	0.120224	0.0450146	0.0343768	4.51867e-159	2.76814e-158	3103
TAF12	3.1129	0.840296	1.17804	0.750695	1.21487	1.15589	1.63097	4.6336e-159	2.83763e-158	3104
NUDT21	5.10019	2.36406	2.29393	1.39552	2.621	2.46583	1.93246	9.60418e-159	5.8684e-158	3111
PDHB	6.73335	3.01206	3.02599	4.11736	5.72005	3.27605	2.77039	1.04952e-158	6.41076e-158	3112
RAD51C	3.10824	1.14298	0.924148	1.12809	1.03199	1.01363	1.34646	1.07004e-158	6.53191e-158	3114
RANBP1	7.71961	4.72978	5.48872	5.54155	6.66129	5.3774	5.18644	1.11726e-158	6.81799e-158	3115
SCO1	3.62145	1.05102	1.29395	0.865709	2.09944	1.3344	0.96844	1.37641e-158	8.39134e-158	3118
ECT2	2.3124	1.09139	0.659226	0.125327	0.327778	0.606461	0.910127	1.2217e-157	7.41246e-157	3133
ZMYND19	3.80259	0.675789	0.907757	0.577484	0.792793	0.782825	0.648357	3.19608e-157	1.93546e-156	3139
COG6	1.79218	0.638911	0.653706	0.419652	0.660936	0.576397	0.318203	3.72119e-157	2.24987e-156	3144
APLP1	1.31683	0.0392541	0.15828	0	0.0176855	0.13931	0	4.91709e-157	2.9701e-156	3147
IFT88	2.19151	0.79616	0.941448	0.945685	0.963712	0.786001	0.327247	5.90756e-157	3.56611e-156	3149
FAM204A	4.23768	2.01351	2.01478	2.40233	2.66108	2.50458	2.27047	7.07426e-157	4.26633e-156	3152
CDCA5	3.00106	0.628977	0.707685	0.078194	0.209192	0.385633	1.124	9.75244e-157	5.87402e-156	3156
OIP5	1.66728	0.229966	0.27183	0.0803422	0.098136	0.0851932	0.382218	1.30265e-156	7.84103e-156	3158
BAG5	6.20239	2.87647	2.08549	1.45512	2.76737	3.46962	2.17415	1.34053e-156	8.06653e-156	3159
RBM17	5.72174	3.51442	3.33381	2.81107	3.86157	3.90235	3.66856	2.17183e-156	1.30522e-155	3163
ORC6	4.70995	3.33259	1.40957	1.00716	2.17454	0.825245	1.92049	2.71734e-156	1.63152e-155	3166
PFDN2	6.73283	4.10975	4.04995	3.85393	4.78816	4.04837	3.97576	2.98026e-156	1.78882e-155	3167
ARL3	4.501	3.25982	2.34367	2.45613	2.41757	1.94639	1.2792	5.62964e-156	3.3737e-155	3172
SAE1	3.09337	1.56186	1.29247	0.963174	1.4711	1.38001	1.32525	6.8241e-156	4.08694e-155	3174
PLAA	2.58001	0.711242	0.647675	0.785064	1.1122	0.671999	0.691971	7.23931e-156	4.33287e-155	3176
MLEC	6.91987	4.3848	4.5643	4.4996	5.60939	2.93744	3.9707	7.42868e-156	4.44342e-155	3178
WBP4	4.52983	2.75209	1.6505	0.949821	1.74151	1.98824	1.56042	7.97795e-156	4.76896e-155	3180
ETFBKMT	1.90861	0.367348	0.209792	0.108501	0.322813	0.331808	0.0658015	9.2882e-156	5.54695e-155	3183
SNU13	7.02007	4.56444	4.59179	4.44251	5.44869	5.34206	5.42127	1.63774e-155	9.76834e-155	3187
CENPA	2.11345	0.418017	0.347325	0.0846394	0.0788181	0.232674	0.598422	2.01929e-155	1.20366e-154	3189
SLU7	4.75113	2.32958	1.64566	1.67097	2.04786	2.40079	2.08468	2.56367e-155	1.52624e-154	3193
TMEM60	4.4818	1.37176	0.846202	0.586844	1.08001	1.03017	0.87471	2.66481e-155	1.58595e-154	3194
TAF9	6.81732	2.39236	2.68447	2.11753	3.59929	2.95918	3.287	3.2027e-155	1.90548e-154	3195
CSNK2A1	4.33733	3.06233	2.58851	2.05145	2.97088	2.54087	2.00192	9.24797e-155	5.47818e-154	3209
DPCD	2.75878	0.478933	0.7396	0.560945	1.08729	0.879184	0.638521	2.25114e-154	1.33018e-153	3217
PSMC5	8.21285	4.28323	4.28145	5.08439	5.56057	4.93505	5.43607	2.58571e-154	1.52692e-153	3219
PRR14L	3.12017	2.02128	1.23701	0.625369	1.98783	1.44296	1.4266	2.61059e-154	1.54114e-153	3220
IPO5	3.86315	2.20791	2.08084	1.56662	2.31969	2.13418	1.32029	3.05226e-154	1.80132e-153	3221
ZNF470	2.11077	0.577143	0.260958	0.192056	0.49766	0.351912	0.0927086	3.65082e-154	2.15322e-153	3223
RAB14	4.94254	3.06081	2.85634	2.6564	3.64749	3.82552	2.85843	4.48818e-154	2.64463e-153	3226
SRP14.AS1	1.29868	0.172187	0.124674	0	0.0964175	0.229749	0.0606242	4.92209e-154	2.89762e-153	3229
KLF11	4.56746	1.30389	1.46442	1.06142	1.16859	1.70055	0.748571	5.84597e-154	3.43831e-153	3232
EIF4E	3.34215	1.74741	1.33725	1.24814	1.80099	1.4364	1.82528	9.85069e-154	5.78473e-153	3237
BNIP3	5.2176	1.82775	2.90496	2.01681	3.29059	2.61431	0.861769	1.06435e-153	6.24261e-153	3241
SLC29A1	2.24134	0.186186	0.977675	0.524812	0.372803	0.331602	0.716859	1.8769e-153	1.09982e-152	3244
DLGAP5	2.52655	0.672637	0.698562	0	0.136478	0.490949	1.04602	5.41857e-153	3.16733e-152	3252
WASHC2A	2.15333	0.758189	0.534479	0.588773	0.546997	0.878529	0.669347	8.70582e-153	5.08259e-152	3256
NUDT15	4.33014	1.35826	1.1766	0.918572	1.29448	0.953864	0.629573	1.03849e-152	6.0554e-152	3260
C9orf40	3.55183	0.551673	0.625574	0.441283	1.00911	0.693297	1.13974	1.6559e-152	9.64372e-152	3264
KIF1BP	3.42336	1.69488	0.988889	0.845611	1.97563	1.24511	0.548082	4.62556e-152	2.6848e-151	3275
POLR1C	3.36155	0.725154	0.681597	0.598096	1.21042	0.830737	0.567541	6.77819e-152	3.92945e-151	3279
ENO2	1.45652	0.34645	0.107649	0	0.0166738	0.0179623	0.119842	1.03463e-151	5.9925e-151	3282
STK35	1.76033	0.737301	0.382505	0.24345	0.409329	0.400803	0.184577	1.41771e-151	8.19873e-151	3287
POLE2	1.43532	0.172284	0.361944	0	0.120077	0.217445	0.208789	2.40646e-151	1.38998e-150	3291
C15orf61	4.87407	1.44615	1.5656	1.25826	2.0055	1.33853	1.00283	3.36548e-151	1.94274e-150	3293
DNAJC3	2.79413	1.25141	1.42261	1.04813	1.51235	1.73214	1.54179	3.73236e-151	2.15387e-150	3294
SCT	1.47649	0.0155101	0.0370978	0.144385	0.0681791	0.0355881	0.420177	3.94616e-151	2.27656e-150	3295
NRBF2	4.39008	2.1408	1.53351	1.02694	1.93647	1.91146	2.03586	6.01518e-151	3.46388e-150	3301
CLSPN	2.39802	0.661405	0.644957	0.175605	0.152798	0.503477	1.08038	1.04791e-150	6.01984e-150	3309
NOC4L	3.74244	0.900628	0.716084	0.751149	1.02148	0.840229	0.808903	1.16058e-150	6.66507e-150	3310
NFRKB	2.70866	0.637047	0.691855	1.05488	0.768012	0.834811	0.433523	2.26176e-150	1.29578e-149	3318
CENPK	3.04663	0.990484	1.07027	0.776139	0.387138	0.813776	1.27609	2.60855e-150	1.494e-149	3319
TRIM28	8.23619	5.57715	5.54992	3.97	4.72777	4.52188	3.76957	5.79155e-150	3.31102e-149	3325
SMC1A	4.00189	1.63345	2.76979	2.27697	2.38223	2.68552	2.6839	6.25222e-150	3.57331e-149	3326
BRCA1	2.38412	1.08574	0.67862	0.857169	0.452426	0.594357	0.866229	1.75856e-149	1.00265e-148	3334
KBTBD4	3.08486	0.586071	0.472289	0.447918	0.661941	0.706492	0.334215	2.58882e-149	1.47426e-148	3338
ATP5S	3.49236	1.14822	0.896138	1.07905	1.90695	1.33473	0.770784	4.4188e-149	2.51262e-148	3343
GLRX3	3.71738	1.72244	1.65083	2.46333	1.92222	1.78003	2.04011	5.3976e-149	3.06735e-148	3345
LSM14A	4.46921	2.57836	2.82764	2.17362	3.13122	2.97293	2.72184	6.39889e-149	3.63528e-148	3346
TNIP2	3.40082	0.775226	0.754317	0.750299	1.17186	1.52524	1.3017	9.96124e-149	5.64896e-148	3352
HMOX2	3.20731	1.02784	0.995316	0.947227	1.64229	1.24644	1.31428	1.1465e-148	6.494e-148	3356
DDX50	3.87033	2.10914	1.73443	1.65333	2.08122	1.65386	1.44708	2.33063e-148	1.31736e-147	3363
SIVA1	6.4532	3.38407	4.83692	3.99425	4.70992	4.36679	4.14206	2.42156e-148	1.36795e-147	3365
THNSL1	2.86801	0.455021	0.559442	0.36896	1.30677	0.488129	0.260987	2.96237e-148	1.67146e-147	3369
EIF3J	5.22621	3.52449	2.5615	2.60937	4.06997	3.27106	3.15247	3.24412e-148	1.82935e-147	3371
USP33	4.05379	2.63083	2.24527	1.14121	2.69928	2.34541	1.85087	8.61126e-148	4.84868e-147	3376
CEBPG	3.84959	1.78848	0.787461	0.661743	0.684269	1.40121	1.84127	8.97531e-148	5.05217e-147	3377
IGFBP6	2.42003	0.124814	0.853066	1.40459	0.129678	0.401521	0.132955	1.18775e-147	6.67789e-147	3381
C2orf74	2.65678	0.947463	0.758606	0.95143	1.40057	0.901654	0.760271	3.09315e-147	1.73393e-146	3391
GAN	1.8315	0.462835	0.475135	0.468032	0.357541	0.602942	0.325922	3.20442e-147	1.79578e-146	3392
TOMM70	3.76631	1.57856	1.47919	1.86264	2.1881	1.52807	1.53975	3.97703e-147	2.22744e-146	3394
ZNF273	2.43032	0.83047	0.647637	0.439563	0.550276	0.569723	0.515758	8.47149e-147	4.73075e-146	3404
MSH2	2.8558	1.66399	1.25384	1.27653	1.8253	1.36469	0.765445	2.28811e-146	1.27476e-145	3412
MRPL42	4.05599	2.00203	2.19662	2.06907	3.05437	2.12535	1.68599	3.8779e-146	2.1573e-145	3417
GOSR1	3.89626	2.08171	1.86006	1.92295	1.79558	1.9317	1.42926	1.05971e-145	5.88321e-145	3424
GPATCH11	3.6911	1.14334	0.871982	0.67758	1.74003	1.00238	1.38976	1.30658e-145	7.24952e-145	3426
EEF1E1	3.98801	1.63582	1.44613	1.22196	2.18954	1.64943	1.67613	1.56402e-145	8.67282e-145	3428
RER1	5.99237	2.83183	3.07704	2.80113	4.45879	3.4034	3.00782	1.72624e-145	9.56957e-145	3429
VAPB	2.94668	1.27745	1.12973	0.821178	1.62773	1.09105	0.919935	2.07268e-145	1.148e-144	3432
NOM1	3.7299	1.53315	1.19653	0.519422	2.04318	1.28657	1.35887	2.30156e-145	1.27441e-144	3433
WASHC3	3.43174	1.74905	1.30606	1.82075	2.18315	1.33705	1.86726	2.79075e-145	1.54438e-144	3435
MRTO4	5.09889	1.44947	2.1233	1.49365	2.78056	2.414	2.11068	3.31103e-145	1.83123e-144	3437
LSM2	6.618	2.99351	4.17335	3.27879	4.18321	4.48137	3.80262	3.58643e-145	1.98297e-144	3438
AKTIP	3.35335	0.908455	0.786403	0.510663	0.567314	0.866264	0.453654	3.92738e-145	2.17022e-144	3440
FAM96B	9.4753	5.83264	4.85392	5.24811	5.46252	5.26506	5.50176	4.66981e-145	2.57898e-144	3442
SRP72	5.43441	3.43122	3.56678	3.0322	4.18607	3.80255	3.42414	4.97221e-145	2.74519e-144	3443
MDM2	3.66386	1.71323	1.52319	0.759334	1.84823	1.24087	1.40052	7.28778e-145	4.01663e-144	3449
MTIF3	4.46566	1.70737	1.36481	1.8234	2.92422	2.07345	2.00201	7.61679e-145	4.19674e-144	3450
GTPBP8	3.66759	1.47883	1.169	0.743455	2.63538	1.17063	1.53155	8.52417e-145	4.69262e-144	3453
POLR3D	5.11613	1.42109	2.44166	1.9977	2.91018	1.65142	1.68819	9.54042e-145	5.25055e-144	3454
RRP9	3.49793	0.664438	0.747149	0.795983	1.45885	0.870321	0.734612	1.14338e-144	6.28709e-144	3457
C15orf40	3.59448	0.939099	1.30084	1.37831	1.7831	1.38483	1.31491	1.67013e-144	9.17822e-144	3459
MRM2	4.42408	1.091	1.30782	0.878239	2.19151	1.26652	1.63996	1.76787e-144	9.71255e-144	3460
RNF8	3.21762	2.13636	1.08298	1.36864	1.50404	1.21151	1.2624	3.10296e-144	1.70425e-143	3461
CDCA4	3.93096	0.909573	1.49938	1.0785	0.506346	1.10695	1.15624	5.1881e-144	2.84537e-143	3466
MMS22L	1.76529	0.676456	0.605679	0.262913	0.389578	0.559817	0.487434	6.1459e-144	3.36581e-143	3471
FBXO28	2.54707	1.14165	0.72649	0.567435	0.784552	1.08516	0.635955	6.53538e-144	3.57705e-143	3473
PHTF1	1.87815	0.634062	0.378721	0.514077	0.583444	0.774494	0.502664	9.37765e-144	5.12683e-143	3477
MIEN1	6.16649	2.75883	1.30058	1.43641	2.70072	2.8415	3.67591	1.34493e-143	7.34015e-143	3483
CDR2	1.84018	0.496801	0.634836	0.44117	0.294863	0.571903	0.342368	1.98798e-143	1.08404e-142	3486
UBE2G1	2.16631	1.07569	0.690695	0.743418	0.883543	1.07783	0.892576	2.17026e-143	1.18276e-142	3488
AQP3	1.95423	0.696586	0.107688	0	0.0720759	0.324566	0.610419	2.26226e-143	1.23254e-142	3489
TRAPPC10	1.96596	0.77147	0.588342	0.420283	0.961742	0.871395	0.927208	3.74016e-143	2.03424e-142	3495
TAF1B	2.05567	0.850677	0.656152	0.688606	0.916493	0.660941	0.440924	5.93196e-143	3.22357e-142	3498
SGF29	2.73971	0.875231	0.904766	0.751654	1.06039	0.48359	0.46992	1.11876e-142	6.06401e-142	3507
MRPS10	5.31153	2.15181	1.972	2.02854	3.08225	2.1081	2.4055	1.27293e-142	6.89574e-142	3509
GPAT4	2.70981	0.968482	0.807614	0.633721	1.11058	0.940684	0.747402	1.53847e-142	8.32709e-142	3512
ZNF654	5.37443	2.15766	1.48162	1.27886	1.86419	2.28492	1.17613	2.25824e-142	1.22125e-141	3515
ZNF492	2.0434	0.588892	0.402583	0.0626087	0.304634	0.388129	0.173365	2.68669e-142	1.45213e-141	3517
RPP30	3.84375	1.44524	1.56982	1.27066	1.86661	1.84555	1.48214	3.09997e-142	1.67407e-141	3520
FST	1.55648	0.0648376	0.0993913	0	0.10582	0.03357	0	4.60917e-142	2.48273e-141	3529
NDUFA8	5.41522	2.52004	2.50821	3.23	3.94955	3.88849	2.45819	5.84401e-142	3.14699e-141	3530
TIPIN	2.1066	0.470545	0.535615	0.686654	0.515253	0.581946	0.658977	7.38099e-142	3.9724e-141	3532
RBM3	9.18857	5.88017	6.85163	6.05745	6.41106	6.52922	8.09912	1.21104e-141	6.50855e-141	3537
MAP1LC3B	6.11902	3.76044	2.88955	3.48353	3.5192	4.2688	4.99088	1.24824e-141	6.70654e-141	3538
TRAPPC6A	3.93514	1.54584	1.15283	1.64028	2.71137	2.73985	2.56415	2.08383e-141	1.1177e-140	3544
MIOS	2.29061	0.746024	0.498075	0.408405	0.847968	0.59557	0.809168	2.16783e-141	1.16243e-140	3545
METAP1	2.32148	1.09018	0.664396	0.429358	0.929969	0.928065	0.744814	3.14063e-141	1.68264e-140	3548
RNF115	3.0905	1.85636	1.44649	1.41396	1.71736	1.8685	1.49163	5.97307e-141	3.19028e-140	3559
UXS1	2.40624	1.03612	0.919563	0.721244	1.01789	1.28717	0.792777	1.65879e-140	8.83002e-140	3571
HPS4	3.4976	1.939	1.17588	0.804129	1.4121	1.68454	1.11435	2.21093e-140	1.17658e-139	3572
HEXIM2	2.83367	0.544677	0.489203	0.441473	0.453517	0.411545	0.17565	2.38731e-140	1.26938e-139	3575
NUP88	2.74834	1.019	0.680471	0.394903	0.935251	0.673178	1.07548	2.5819e-140	1.37247e-139	3576
BPGM	1.88763	0.33383	0.356994	0.321529	0.30777	0.504705	0.496846	2.61698e-140	1.39072e-139	3577
MFF	4.60488	3.47974	2.25755	2.0377	2.79271	2.15396	1.79782	3.51803e-140	1.86852e-139	3579
DNAJA4	2.85372	1.04889	0.498155	0.161975	0.556011	0.550739	0.502065	5.16935e-140	2.74328e-139	3582
KLHL12	2.20979	0.97853	0.461729	0.212617	0.528376	0.451722	0.450229	6.24866e-140	3.31235e-139	3586
NAA50	4.76978	2.59261	2.29757	1.41545	2.84996	2.16168	1.97335	6.82512e-140	3.61591e-139	3588
MTHFD2	3.62059	1.66665	0.998192	1.71104	1.05112	0.83125	1.95244	1.74854e-139	9.23793e-139	3598
COPS3	4.08562	1.86212	1.76751	1.08938	2.14264	1.57264	2.5329	2.39623e-139	1.26387e-138	3604
ARPC5L	5.02188	2.49546	1.9206	2.24929	3.12944	3.20599	3.33297	5.34942e-139	2.81682e-138	3610
LSM3	5.81566	3.34793	3.52771	4.27036	4.11499	3.18097	3.30258	6.35041e-139	3.34298e-138	3611
XAB2	4.13785	2.08366	1.02829	1.2547	1.16789	1.21178	0.689051	7.6509e-139	4.02535e-138	3613
EIF4ENIF1	2.73623	1.69467	0.869948	0.49903	0.92765	1.03224	0.759864	8.95549e-139	4.70652e-138	3617
NUDT7	1.83705	0.353486	0.181213	0.339848	0.758129	0.571462	0.253548	1.36305e-138	7.15752e-138	3620
ZNF569	2.04737	0.742504	0.518699	0.665023	0.5892	0.549116	0.13499	1.92127e-138	1.00804e-137	3623
ASPM	3.16327	1.84042	1.37687	0.0935528	0.864737	0.526589	1.20798	2.53282e-138	1.32818e-137	3625
PSMD13	5.25991	2.14156	2.79868	3.12898	3.3063	3.46271	3.43238	3.54869e-138	1.8573e-137	3632
MRPL36	7.32184	2.53399	3.3193	4.16321	4.79014	3.50128	2.66811	4.16058e-138	2.17515e-137	3636
TRIP13	1.90235	0.303941	0.385258	0.606415	0.187748	0.234328	0.476711	4.49314e-138	2.34837e-137	3637
NEDD1	3.01183	1.14271	1.10535	0.691984	1.01336	1.17936	0.908383	9.83668e-138	5.12992e-137	3645
MED4	5.14871	3.07785	2.68641	2.60057	3.16775	2.80143	2.24482	1.02216e-137	5.32917e-137	3646
TOX4	4.95138	2.48985	2.35604	2.05811	2.84562	3.01011	2.28217	1.31259e-137	6.83967e-137	3648
MED19	5.09925	1.9708	1.66612	1.32208	2.2195	2.19943	0.929263	3.52713e-137	1.83289e-136	3658
KAT14	1.65773	0.377178	0.301025	0.18767	0.580155	0.309846	0.262429	4.87562e-137	2.53018e-136	3663
CNOT7	4.90985	2.83237	2.24482	1.67167	2.65659	2.1879	1.86897	5.41047e-137	2.80698e-136	3664
ZNF658	1.40904	0.344939	0.30446	0.161944	0.343663	0.271715	0.0700112	6.29223e-137	3.26266e-136	3666
RCOR3	3.34696	1.7478	1.45528	1.32513	1.5945	1.50007	1.19838	7.12127e-137	3.69153e-136	3667
MTCH2	3.92741	1.74339	1.45947	1.46042	2.81147	1.37637	2.36019	7.54521e-137	3.91022e-136	3668
CWF19L2	2.48104	1.27343	1.1624	0.991474	1.34607	1.32217	1.04975	1.27829e-136	6.62096e-136	3670
CKAP2	4.49935	3.36817	1.92347	0.935375	1.98684	1.45262	1.73744	1.86959e-136	9.67048e-136	3675
C6orf89	3.2176	1.57463	1.28302	0.905954	1.70675	1.4532	1.01831	2.45011e-136	1.26664e-135	3677
WDR34	3.0888	0.848502	0.811324	0.658263	0.807095	0.890773	0.682133	3.72941e-136	1.92537e-135	3682
TMEM14A	3.93169	2.28516	1.39331	0.9913	1.51927	0.782039	0.504967	4.22099e-136	2.17739e-135	3685
PSME3	3.57022	1.35721	0.956759	0.614755	2.00919	1.2975	1.40044	4.41115e-136	2.27486e-135	3686
WDR75	3.39342	1.23344	1.26778	1.5413	1.796	1.18191	0.738697	4.89591e-136	2.52418e-135	3687
DERL1	3.58025	1.35512	1.28483	1.02249	1.82359	1.55354	1.22977	6.00389e-136	3.09374e-135	3689
LIG1	2.39676	1.01256	0.791565	0.620107	0.324823	0.682104	0.956005	8.67534e-136	4.46546e-135	3693
FEN1	2.47166	1.20222	0.645807	0.279232	0.547378	0.295282	1.00975	1.41829e-135	7.29447e-135	3696
MTHFD1	2.14073	0.573183	0.808704	0.624594	1.01271	0.669185	0.863816	1.49413e-135	7.68036e-135	3698
NIP7	5.7528	1.50524	2.06271	1.8585	3.17324	2.24207	1.47054	2.14103e-135	1.09908e-134	3703
PWP1	4.24182	1.75787	1.91817	1.68528	2.43327	2.0062	1.81982	2.99083e-135	1.53324e-134	3708
CSTF1	3.51347	0.884606	1.05157	0.684706	1.26609	1.01342	0.701168	3.23003e-135	1.65453e-134	3711
AEN	2.22571	0.599488	0.243184	0.218525	0.47142	0.197879	0.531898	3.96333e-135	2.02851e-134	3714
THYN1	6.15228	3.08699	2.15491	1.90041	3.57287	2.46213	2.31881	4.79262e-135	2.45164e-134	3716
DMAP1	5.1689	2.13901	1.62479	1.79131	1.59913	1.99479	1.19106	4.90075e-135	2.50628e-134	3717
LANCL1	2.55368	1.32679	0.754202	0.724993	0.683362	0.859428	0.346599	5.63841e-135	2.88275e-134	3718
AHCY	3.55984	1.32292	1.40867	1.67044	2.28056	0.986697	1.50765	6.41938e-135	3.28027e-134	3720
ATP6V1E1	3.40556	1.71812	1.16211	1.44817	1.93559	1.78456	1.84586	6.86455e-135	3.5068e-134	3721
NTHL1	4.22225	0.997896	1.74626	1.55954	1.35951	3.03164	1.043	7.51886e-135	3.84003e-134	3722
RASL10A	1.18244	0.165496	0.0272566	0	0.035058	0.162026	0.0465112	1.39479e-134	7.1063e-134	3731
ZNF16	2.01823	0.437311	0.306688	0.27784	0.39236	0.235219	0.141699	2.70321e-134	1.37357e-133	3741
HEBP2	3.66004	0.870865	1.65007	1.2515	1.29661	2.10238	2.37595	4.46197e-134	2.26482e-133	3745
CCNK	3.20066	2.14769	1.2749	0.808829	1.74932	1.48367	1.27979	6.29144e-134	3.18747e-133	3752
MPHOSPH9	2.64622	1.60734	1.07435	0.579987	1.22547	0.820737	1.11997	6.88792e-134	3.48781e-133	3754
PPP4C	6.2639	3.47884	2.81157	2.0685	3.08275	3.67273	3.75428	7.42387e-134	3.7572e-133	3756
KIF27	1.62155	0.564695	0.406785	0.276488	0.472267	0.519971	0.0953196	1.10223e-133	5.57095e-133	3761
SLC35B4	3.3148	1.46315	1.07866	0.963435	1.64542	0.853547	0.651906	1.12585e-133	5.68882e-133	3762
IMPACT	4.17448	1.77943	1.89183	1.21251	2.46685	1.53746	0.952453	1.32997e-133	6.71665e-133	3764
TSPAN6	4.99817	2.06374	2.17588	1.85271	2.47511	2.37438	0.238827	1.4918e-133	7.52993e-133	3766
L3MBTL2	2.76335	0.843377	0.679541	0.351543	0.838688	0.761344	0.693617	1.58099e-133	7.97797e-133	3767
DSN1	3.11562	1.06021	0.869109	0.172236	0.570789	0.733787	0.749662	2.41775e-133	1.21843e-132	3772
HDHD5	2.78808	0.64707	1.0266	0.892241	1.74364	1.11764	0.952168	2.72815e-133	1.37412e-132	3774
UBE2S	7.59006	5.94383	4.83483	4.1571	4.13637	3.62205	4.80776	3.0341e-133	1.5262e-132	3779
CWC15	6.44133	3.69085	3.41638	3.01379	4.26039	3.86144	3.22683	4.80384e-133	2.41258e-132	3785
EXOSC8	6.22183	2.87188	2.86282	2.06496	3.56599	2.84279	2.75565	9.42506e-133	4.72471e-132	3792
SPAST	2.2624	1.11481	0.829554	0.666933	1.01183	1.17145	0.782089	1.05977e-132	5.31112e-132	3793
TRAPPC3	4.28817	1.98797	1.58102	1.24047	2.48865	1.95391	2.09555	1.066e-132	5.34096e-132	3794
C18orf21	4.10012	0.913911	1.2114	1.32724	1.26985	0.925927	0.898486	1.07981e-132	5.40872e-132	3795
LSM14B	3.80303	1.59686	1.05853	0.496579	1.43672	0.874574	0.632031	1.15832e-132	5.79738e-132	3798
CHTF8	4.02025	1.59613	1.14322	1.71092	1.89834	1.7988	1.41851	1.35259e-132	6.76437e-132	3801
SURF1	5.71786	1.99624	1.79434	1.69222	2.56766	1.99157	3.12188	1.51948e-132	7.597e-132	3802
CDK7	1.84569	0.751015	0.363078	0.435979	0.516238	0.332291	0.539741	1.85362e-132	9.26276e-132	3804
KRR1	5.3054	2.88829	2.83589	2.47009	3.51749	3.42241	2.14021	2.20421e-132	1.10031e-131	3808
SUPV3L1	2.85222	1.22973	0.722022	0.818548	1.15583	0.772172	0.594264	2.40062e-132	1.19773e-131	3810
ASH2L	3.79098	2.56819	1.74211	0.683916	2.39519	1.33218	1.05557	2.8379e-132	1.41478e-131	3813
DHX33	3.01348	1.20479	0.789149	0.725437	1.33601	0.973534	0.459819	3.43998e-132	1.71404e-131	3815
CCDC82	4.23954	2.24381	2.03357	1.75345	1.87546	2.81011	1.30633	5.35227e-132	2.66408e-131	3819
DCTN5	3.4673	1.60722	1.28574	0.499978	1.31104	1.3405	0.83905	8.46139e-132	4.20614e-131	3824
SNRNP200	5.17562	3.90606	3.08129	2.62054	3.06235	2.98976	2.40434	9.18269e-132	4.5623e-131	3826
PCMT1	3.61504	1.75258	2.02244	1.81384	2.57423	2.0406	2.37601	1.00242e-131	4.9778e-131	3828
ZNF397	3.81041	1.65434	1.44238	1.8371	1.28104	1.59835	0.613657	1.03418e-131	5.13417e-131	3829
RAMMET	6.18636	2.24757	2.60606	1.92932	4.41875	2.52098	2.84576	1.39362e-131	6.90599e-131	3836
CDK11A	2.76487	1.06002	0.736791	0.903177	0.989031	1.44854	0.960902	1.72452e-131	8.54351e-131	3837
TFIP11	2.64483	0.971143	0.521837	0.181323	0.78281	0.731031	0.476274	2.39832e-131	1.18754e-130	3839
NAA30	3.19741	1.90794	0.910491	0.654117	1.33831	1.08384	0.391195	2.88589e-131	1.42785e-130	3842
SMARCAD1	3.25966	2.00726	1.74062	1.57279	1.73931	2.02689	1.00615	3.18329e-131	1.57376e-130	3845
TUBD1	1.97904	0.511762	0.372657	0.313447	0.334583	0.44598	0.285656	3.20091e-131	1.58206e-130	3846
NOC2L	4.44323	1.8967	1.48818	1.67237	2.41809	2.27071	1.75304	4.15029e-131	2.05076e-130	3847
SUDS3	3.66663	2.58126	1.69948	1.31495	2.24692	1.45224	1.37337	7.51845e-131	3.70831e-130	3854
RPA1	2.29981	0.948472	0.801459	0.660704	0.613268	0.8333	1.0353	8.52414e-131	4.20325e-130	3855
GFM2	2.18905	0.74612	0.559103	0.414364	0.770235	0.630065	0.439016	8.86027e-131	4.36787e-130	3856
PMPCB	4.1168	1.95363	1.92595	1.97996	2.77074	1.87079	2.22142	1.11483e-130	5.49153e-130	3859
PNO1	3.15801	0.834046	0.865386	0.925364	1.4535	1.22146	1.22159	1.48285e-130	7.29491e-130	3864
ZNF134	3.58898	1.36408	0.79007	1.05743	0.999902	0.9539	0.409653	1.48556e-130	7.30636e-130	3865
LIAS	3.42651	1.15746	0.92175	0.816928	1.17843	1.02793	1.03716	2.48682e-130	1.22181e-129	3869
ICE2	3.40256	2.17926	1.53754	1.03984	1.98158	1.75403	1.07553	2.69413e-130	1.32299e-129	3871
LIPT1	2.96232	0.575632	0.504089	0.195153	0.64553	0.750583	0.250306	2.80686e-130	1.37763e-129	3873
HBP1	4.0663	1.88136	2.06924	1.43286	1.75799	2.65368	1.48023	4.40755e-130	2.15936e-129	3880
NUP188	2.14296	0.967283	0.612476	0.328918	0.563751	0.632818	0.533212	6.84233e-130	3.34876e-129	3884
TSTD2	2.72862	1.28612	0.752837	0.311355	0.756802	0.679496	0.563422	9.57559e-130	4.67684e-129	3892
GOLGA3	3.39001	1.65829	1.79879	1.5213	1.57543	1.52864	1.04541	1.4758e-129	7.19505e-129	3899
ZNF681	2.94019	0.816757	0.813009	0.643955	0.820175	0.604562	0.410257	3.88656e-129	1.89096e-128	3907
EXOC1	3.22373	1.62039	1.29621	1.17113	2.04855	2.04982	1.06926	7.94956e-129	3.85985e-128	3915
AP3D1	3.22994	1.83631	1.24827	1.29616	1.8442	1.42507	1.56375	8.83503e-129	4.28869e-128	3916
NSMCE1	3.03431	1.3962	1.05338	1.29354	1.74559	1.24275	1.45227	9.05356e-129	4.39365e-128	3917
STAM2	2.84242	1.28939	1.18969	0.433232	0.959357	1.01769	0.761743	1.42929e-128	6.92215e-128	3925
SLC52A2	4.43071	1.295	1.13815	1.04126	1.41158	1.22935	1.39306	1.69862e-128	8.22233e-128	3927
ARFGAP3	3.97727	2.5051	2.25768	2.3239	2.3683	2.16915	1.64501	4.41003e-128	2.13091e-127	3934
PPP6R1	3.17026	1.57197	0.907161	0.662095	1.52205	1.11719	1.72721	5.52937e-128	2.67042e-127	3936
NTMT1	3.64018	2.0102	1.26245	1.38895	1.54669	1.52364	1.88331	5.87742e-128	2.83707e-127	3938
VDAC3	6.03134	2.94545	3.89287	3.99844	4.88399	3.66439	4.01056	7.52279e-128	3.62854e-127	3941
DNAJC16	2.23852	0.879883	0.553509	0.422435	0.912845	0.815782	0.513972	1.73199e-127	8.33505e-127	3950
CAMSAP1	2.10091	1.08223	0.784991	0.648718	0.923887	0.704564	0.32646	2.37668e-127	1.14202e-126	3956
DHX30	3.11178	1.83522	1.20093	0.914244	1.57874	1.36808	0.77057	3.22059e-127	1.54713e-126	3957
CTR9	4.17094	2.73217	1.73306	1.29936	2.97729	2.34001	1.88769	3.25404e-127	1.56281e-126	3958
FAM199X	3.19106	1.84736	0.917198	0.724776	1.89884	1.41546	1.15046	4.11575e-127	1.97467e-126	3962
MIER2	1.61194	0.347924	0.392663	0.0696495	0.187363	0.270524	0.381708	5.17698e-127	2.48195e-126	3965
SCX	2.47917	0.981609	0.184384	0.163803	0.0366617	0.219337	0.319197	7.22863e-127	3.46031e-126	3971
PHC1	3.6324	2.10651	1.49209	1.07667	0.989378	1.55955	0.659926	7.31709e-127	3.50178e-126	3972
FAM120AOS	4.95629	1.74557	1.54433	1.46405	2.14983	2.07812	1.65492	8.80359e-127	4.21212e-126	3973
STYX	2.2234	0.732516	0.567137	0.33626	0.580977	0.786612	0.672703	1.19014e-126	5.69142e-126	3975
ZNF518B	4.1762	2.05925	1.51115	1.2418	2.20014	2.27625	1.01178	1.2432e-126	5.94216e-126	3977
NUP50	4.24418	2.02676	1.72817	0.784601	1.87922	1.93846	1.84376	1.34451e-126	6.42478e-126	3978
CASC3	4.07858	1.85225	2.06363	2.18279	1.76211	1.88982	0.894101	1.71598e-126	8.19161e-126	3982
BYSL	3.02967	0.656502	0.837994	0.409054	1.25164	0.554576	0.381322	1.80924e-126	8.63251e-126	3984
OFD1	3.70393	2.13772	1.43531	1.35048	1.59493	1.81939	2.38279	5.94812e-126	2.83307e-125	3991
FBXO22	3.42656	2.00219	1.2856	1.08214	1.55555	1.2941	0.857787	6.70554e-126	3.19223e-125	3993
COX20	6.51508	3.46209	3.70842	3.80222	3.41176	2.77585	3.66073	7.25977e-126	3.45521e-125	3994
NSL1	3.12581	1.41513	1.57199	1.77815	1.59885	1.53147	1.50357	8.86423e-126	4.21566e-125	3997
CRBN	4.42442	2.25877	2.31705	2.60731	2.36233	3.28059	1.75758	1.52223e-125	7.2232e-125	4006
RARS2	2.71009	1.04695	1.42855	1.19366	1.55786	1.4024	0.712599	2.82646e-125	1.33719e-124	4018
EMC2	3.47063	1.65739	1.52969	1.85791	2.0721	1.60827	0.976388	3.22404e-125	1.52452e-124	4020
TOMM40	5.22517	2.87095	2.22762	2.28485	4.03576	2.12614	3.22006	3.81252e-125	1.80234e-124	4021
ERCC6	2.03906	0.839661	0.658506	0.40031	0.92795	0.753395	0.510396	4.01548e-125	1.89735e-124	4023
RPP40	2.99592	0.614165	0.569687	0.615772	1.4659	1.23341	0.784435	4.71241e-125	2.22554e-124	4025
ZC3H18	3.1415	1.59877	1.34598	1.80423	1.67082	1.61673	1.66365	4.84788e-125	2.28839e-124	4027
ZNF724	1.44496	0.237101	0.207957	0.184583	0.163137	0.216084	0.131653	4.95327e-125	2.33756e-124	4028
GTF2A2	5.88003	3.80526	3.60352	3.50865	4.26795	3.29768	3.41244	1.07389e-124	5.05413e-124	4039
TPGS2	3.4792	1.40379	1.92872	1.86401	1.74389	2.06018	1.3124	1.44124e-124	6.77295e-124	4045
SF3A3	4.09795	1.88734	2.15085	1.67143	3.0181	2.09674	2.28955	2.38644e-124	1.11954e-123	4052
RCC2	4.05323	2.1331	1.78304	1.73944	1.63477	1.96711	2.2488	2.48864e-124	1.1672e-123	4053
UBE2Z	4.8725	2.76905	2.1351	2.23037	2.78136	2.88013	1.71201	4.66365e-124	2.18353e-123	4060
FUNDC1	3.28879	1.32292	0.916433	0.556713	1.3653	0.939839	0.884119	4.89637e-124	2.29192e-123	4061
C6orf136	2.56834	0.520018	0.33318	0.581884	0.455854	0.364935	0.2197	9.72589e-124	4.54473e-123	4068
SNRNP40	3.827	1.53505	1.86884	1.90107	2.32264	1.9153	1.97149	9.95811e-124	4.65209e-123	4069
PPCDC	2.14031	0.510434	0.482174	0.167103	0.485352	0.529705	0.587634	1.11092e-123	5.18856e-123	4070
C19orf24	5.76222	2.13365	1.90625	1.49757	3.3817	2.79787	3.13456	2.73516e-123	1.27308e-122	4084
CYCS	8.36845	6.92668	5.64114	6.5042	6.33837	4.87099	7.10231	3.37761e-123	1.57095e-122	4087
TATDN1	3.39431	1.52123	1.69532	1.5903	2.33601	1.26835	1.48777	3.64993e-123	1.6972e-122	4088
TMEM17	1.8005	0.292944	0.178272	0.0974034	0.263955	0.306224	0.111539	4.14517e-123	1.92701e-122	4089
ZNF7	3.29165	1.09433	1.11228	0.710072	1.32817	0.877322	0.338245	4.9755e-123	2.31188e-122	4091
PABPC4	6.33549	4.14678	3.94989	3.55458	5.10111	3.51708	4.13959	5.39305e-123	2.50529e-122	4092
THAP9	1.66481	0.451248	0.201813	0	0.20625	0.263111	0.11782	6.23218e-123	2.89157e-122	4097
ZNF281	5.53118	2.82716	1.97106	1.74004	2.6513	4.15095	1.67413	7.94092e-123	3.68258e-122	4099
KNOP1	4.45207	1.92106	1.78603	1.88753	2.58947	2.48365	1.05501	9.31945e-123	4.32082e-122	4100
PSMD4	5.92822	3.04665	3.40249	3.66893	4.44563	3.93185	3.99372	1.45247e-122	6.71776e-122	4110
EIF3B	5.05858	3.41072	2.69833	2.30011	4.02385	3.19678	2.82056	1.65545e-122	7.65283e-122	4112
PAIP2	5.92047	4.34066	4.1614	3.74739	4.54045	3.97217	3.89261	2.37207e-122	1.0955e-121	4116
HIST1H4C	12.6606	7.06474	7.85945	6.04165	6.73898	6.85395	6.53962	1.48244e-121	6.81329e-121	4136
THOC1	3.19238	1.83344	1.34208	0.896403	1.28563	1.61022	1.12	2.1128e-121	9.70571e-121	4138
EMC6	8.67761	3.74497	3.36751	3.63296	5.08522	4.58649	3.75445	2.89512e-121	1.32835e-120	4143
UNC119B	2.60102	0.525861	0.625035	0.68885	0.645716	0.467883	0.0618868	3.9457e-121	1.80776e-120	4149
NCAPH	1.6435	0.364093	0.388986	0.193522	0.0846466	0.189126	0.445686	6.571e-121	3.00621e-120	4155
MARS	2.87721	1.34024	0.846765	0.841733	1.05173	0.876563	1.04578	8.4779e-121	3.87395e-120	4160
ARHGAP11A	2.41752	0.784319	0.610537	0.172727	0.210712	0.351122	0.823169	9.21034e-121	4.20763e-120	4161
NUP37	2.47639	0.950343	0.794697	0.92671	1.23536	0.751807	0.899256	9.22323e-121	4.21251e-120	4162
COPB1	4.56553	2.77724	2.75212	2.51986	3.14841	2.87323	2.27201	1.61608e-120	7.36164e-120	4173
MTFMT	2.26909	0.620081	0.59587	0.321181	0.887182	0.380419	0.683146	3.56041e-120	1.61643e-119	4187
MCMBP	2.92719	1.13209	1.14609	0.914009	0.918456	1.31551	1.28118	5.38487e-120	2.44182e-119	4192
BUB1B	1.88616	0.685377	0.587629	0.21916	0.125987	0.27035	0.607508	6.72522e-120	3.04671e-119	4196
LSG1	3.49392	1.52797	1.35184	0.91644	1.80782	1.86123	1.02789	7.36107e-120	3.33397e-119	4197
ENTPD4	2.39081	1.2521	0.901714	0.421213	0.93181	0.893857	0.617973	7.92325e-120	3.58688e-119	4199
ASPSCR1	2.51406	1.11447	0.723693	0.672152	1.02806	0.662648	0.947548	8.56585e-120	3.87686e-119	4200
NSFL1C	3.97598	1.6548	1.70948	1.65896	1.83936	1.93527	1.40359	9.21283e-120	4.16869e-119	4201
POLR1E	3.6318	1.24629	1.42841	1.75632	1.81392	0.766777	0.952955	9.97399e-120	4.51096e-119	4203
PLRG1	4.62778	1.83892	1.99364	1.97592	2.55593	2.31953	1.56253	1.04751e-119	4.73645e-119	4204
PPAN	3.8102	0.775449	0.914437	0.603874	1.41658	0.872974	0.676375	1.33413e-119	6.02959e-119	4206
ADSL	2.17864	0.615765	0.476772	0.221569	0.689259	0.449181	0.396096	1.63466e-119	7.38084e-119	4210
ATG2B	1.99539	0.871402	0.663896	0.47284	0.896696	0.765527	0.275137	1.67579e-119	7.56473e-119	4211
SVBP	5.27337	2.0275	2.97518	2.46005	1.8214	2.91241	1.86281	1.73844e-119	7.84568e-119	4212
BTF3L4	5.07622	3.80443	3.2726	3.51376	3.82528	2.57916	2.82243	3.30436e-119	1.48774e-118	4222
GABARAPL2	6.91957	4.4033	4.65179	5.37225	5.20918	5.49925	5.32381	3.38808e-119	1.52508e-118	4223
PDCL	3.48654	1.18403	1.53413	1.12729	1.32	2.28745	0.973802	5.11766e-119	2.30089e-118	4228
NFU1	2.81588	1.09276	1.07867	0.981167	1.09974	0.97815	1.01917	1.32907e-118	5.95856e-118	4240
AGTRAP	3.4912	1.02215	1.11574	0.951346	2.03579	1.99832	1.94266	2.47462e-118	1.1063e-117	4252
NATD1	1.62978	0.206262	0.191029	0	0.174249	0.234643	0.142396	4.57821e-118	2.04337e-117	4259
UBAC1	3.49664	1.20383	1.40877	1.16462	1.60206	1.86584	2.14224	5.86974e-118	2.61736e-117	4263
WDSUB1	1.84299	0.497043	0.47488	0.599555	0.618639	0.458538	0.392987	1.02093e-117	4.54493e-117	4270
EID3	4.2828	1.35928	0.792302	0.552765	1.80492	0.448353	0.403746	1.24078e-117	5.51848e-117	4274
TTC1	3.07647	1.80789	1.28216	1.33049	2.02574	1.78657	1.6829	1.57366e-117	6.98918e-117	4280
TYW3	3.7907	2.02078	1.56152	1.79782	2.36039	1.69751	1.7612	5.7298e-117	2.5371e-116	4293
EMG1.1	3.15052	1.22187	1.04676	0.743967	1.65581	1.47445	1.07733	5.80031e-117	2.56772e-116	4294
BUD31	5.87115	4.56131	2.97757	1.92906	3.8132	3.74172	3.73319	1.49977e-116	6.62231e-116	4305
MSL3	3.96257	1.31986	1.5765	1.19008	1.92426	2.01917	2.37205	1.75284e-116	7.73258e-116	4309
POLR2D	3.48467	2.40127	1.15556	0.49399	2.19347	0.868888	0.846683	2.34637e-116	1.03413e-115	4313
ISCA1	4.58693	2.66846	1.9184	2.10879	3.19903	2.21831	1.8236	2.6048e-116	1.1475e-115	4315
OTUB1	3.86992	1.73229	1.23235	1.57746	2.12353	1.60389	1.66123	2.621e-116	1.15437e-115	4316
ABHD14A	3.71562	0.776256	1.17754	1.04872	1.18203	1.0593	0.969872	2.63827e-116	1.16171e-115	4317
DDX20	3.46095	1.0716	0.985602	0.45212	1.40307	1.01062	0.801911	4.56419e-116	2.00835e-115	4320
NFYB	4.66356	1.96602	2.71251	2.48727	2.26505	2.31694	1.44926	5.11661e-116	2.25091e-115	4321
GPSM2	2.16859	0.751646	0.711153	0.501794	0.39633	0.480094	0.624662	6.79751e-116	2.98622e-115	4327
MED18	2.51998	0.470666	0.365218	0.216676	0.639422	0.518279	0.515502	1.07751e-115	4.72817e-115	4332
STX2	2.36386	0.614384	0.959156	1.22048	1.02834	1.15841	0.667434	1.29796e-115	5.69289e-115	4334
VAMP3	4.78147	2.61449	1.81436	2.01119	3.25389	3.5824	2.24011	1.83676e-115	8.0468e-115	4339
KDM4D	1.43201	0.361244	0.190494	0.149009	0.248458	0.124931	0	1.94495e-115	8.51881e-115	4340
BMI1	4.03291	2.34435	1.17227	0.87725	1.47992	1.6236	0.690411	1.99921e-115	8.75444e-115	4341
THOC3	2.12407	0.985564	0.738764	0.891509	0.771228	0.752078	0.581276	2.0917e-115	9.15521e-115	4343
BRIX1	5.14613	2.03481	2.32524	1.84348	2.96717	2.27926	1.89466	2.53081e-115	1.1067e-114	4347
UBE2T	4.2951	1.68383	1.49161	0.425187	1.35021	0.8675	1.62011	1.44073e-114	6.27851e-114	4362
POLD3	1.98915	0.812438	0.843221	0.395287	0.607654	0.906163	0.954761	1.75824e-114	7.65691e-114	4365
AHSA1	5.93023	3.58389	3.15148	2.07992	4.43871	2.77347	2.65609	2.96705e-114	1.29004e-113	4372
DHX16	2.80998	0.786759	0.738197	0.302177	0.980669	0.8682	0.965069	8.4585e-114	3.6676e-113	4384
CTCF	3.49161	2.10921	2.07346	1.90418	1.99171	2.09298	1.77257	8.8343e-114	3.8288e-113	4386
TMED9	8.51794	5.20608	5.8199	5.66314	6.8014	6.48391	6.0682	8.97074e-114	3.88705e-113	4387
SAC3D1	5.04089	1.52345	1.87786	1.57909	2.09335	1.06201	1.68012	1.21183e-113	5.24732e-113	4390
PTTG1	4.80631	1.81668	1.88195	0.849462	0.818978	0.969806	3.02559	1.22685e-113	5.31112e-113	4391
DCTN1	4.16202	2.36029	1.97629	1.94522	2.45685	1.95918	1.36986	1.57115e-113	6.79391e-113	4396
NDUFS3	4.87657	2.88934	2.37393	2.31843	3.84638	2.74101	3.2432	1.63562e-113	7.06945e-113	4398
MORC3	3.51154	2.31942	1.82681	2.04158	1.58381	1.83444	1.93995	2.37539e-113	1.02529e-112	4404
NOP56	7.36616	4.38051	4.64039	3.97576	6.21912	3.9964	3.9895	2.78159e-113	1.1998e-112	4407
SMIM19	4.86188	1.98609	2.42821	2.71081	3.51131	2.36699	2.26893	2.897e-113	1.2493e-112	4408
SLC25A16	1.90711	0.612636	0.430054	0.472412	0.599816	0.575532	0.354561	3.97302e-113	1.71176e-112	4412
DDX27	4.38038	2.50495	2.08133	1.75788	2.13998	1.65372	2.50529	4.29967e-113	1.85208e-112	4413
EIF4A3	6.44539	4.89545	3.91673	3.616	4.47796	3.5068	4.77733	5.39445e-113	2.32313e-112	4414
ZNF239	1.50408	0.204463	0.341755	0.267971	0.325479	0.0550897	0.0708985	5.96681e-113	2.56846e-112	4416
GTF3C3	2.85115	1.27716	0.946116	0.907697	1.46415	1.67945	0.774182	6.54739e-113	2.81774e-112	4417
KCTD6	2.78958	0.50559	0.764178	0.567337	0.641412	0.530846	0.382212	7.20072e-113	3.0961e-112	4421
GLIPR2	2.98472	0.973563	1.58314	1.76994	0.478178	1.04085	1.88148	7.69794e-113	3.30914e-112	4422
ACTR6	3.19073	1.50966	1.21869	1.06767	1.55832	1.47602	1.30478	1.05213e-112	4.52182e-112	4423
AP1AR	2.93345	1.37905	0.961247	1.05971	1.51487	1.39605	1.04242	1.39536e-112	5.98609e-112	4431
DRG1	3.10511	1.51143	1.14024	1.04802	1.40729	1.07952	0.992193	1.81102e-112	7.76229e-112	4435
ANKRD37	4.65429	1.35455	1.4496	1.36294	0.858705	1.1022	1.23875	2.05912e-112	8.8197e-112	4438
IFT46	2.37392	0.65289	0.529517	0.490204	0.889136	0.771232	0.402536	2.31869e-112	9.92255e-112	4442
NUDT2	3.11621	0.771538	1.02392	1.12983	1.67597	1.78401	1.40522	2.53113e-112	1.08244e-111	4445
RABGGTA	2.55522	0.551675	0.348095	0.568919	0.535634	0.555769	0.5019	2.6679e-112	1.14067e-111	4446
TGS1	3.35993	1.80868	1.66836	1.47781	2.20787	1.45626	1.45737	6.13394e-112	2.61318e-111	4462
ZNF557	2.53434	0.80919	0.534723	0.352062	0.538797	0.549839	0.372425	7.72956e-112	3.28705e-111	4470
FANCE	2.04591	0.332907	0.475574	0.682153	0.290971	0.282836	0.178061	9.94811e-112	4.22389e-111	4477
AURKA	2.3724	0.862371	0.47763	0.241548	0.581351	0.319263	0.745761	1.40143e-111	5.94372e-111	4482
BCL7B	2.98834	1.58765	0.779187	0.515589	1.33205	1.3869	1.72336	2.35838e-111	9.98227e-111	4491
METTL4	2.44325	0.952705	0.724095	0.217995	0.557528	0.95227	0.577773	4.21363e-111	1.77953e-110	4501
HMGB2	8.95405	5.88317	5.75673	4.26717	4.00535	5.13236	6.91378	4.77994e-111	2.01781e-110	4503
ZNF701	2.18157	0.70398	0.374707	0.250001	0.606754	0.641445	0.450946	5.43977e-111	2.29533e-110	4505
MRPS5	4.07016	2.34634	1.94685	2.23326	2.59016	2.27148	2.17063	5.45705e-111	2.30211e-110	4506
MCRS1	3.89317	1.18489	1.22082	2.07133	1.7278	1.2201	0.80383	6.60001e-111	2.78242e-110	4509
CHCHD4	2.49008	0.495343	0.526158	0.632503	0.873901	0.577218	0.477248	8.21003e-111	3.45887e-110	4512
SSRP1	5.68595	2.59379	2.83579	2.20507	3.04865	2.92503	2.70765	1.7833e-110	7.49642e-110	4522
MDH1	5.58529	4.35735	3.50122	3.20209	4.55596	2.7277	3.70464	1.85413e-110	7.78899e-110	4525
MCM7	4.76649	2.5194	1.77924	1.24576	1.12553	2.16684	2.0786	1.91623e-110	8.04809e-110	4526
ZCRB1	6.01573	3.75686	3.58112	3.68568	4.17218	3.20625	3.26943	2.17103e-110	9.10013e-110	4535
MPHOSPH6	2.69538	0.961497	0.692072	0.841968	1.46191	0.723959	1.19093	2.56948e-110	1.07632e-109	4538
COMMD4	5.7223	2.60416	2.36665	3.022	2.48859	3.48561	2.72949	2.68923e-110	1.12623e-109	4539
CCDC77	1.73909	0.480591	0.511608	0.293984	0.379992	0.328848	0.385588	3.00504e-110	1.25711e-109	4544
GPATCH4	4.58618	1.68931	1.57609	1.7604	3.50336	1.97235	2.23813	5.48035e-110	2.28808e-109	4553
PSMD11	4.07692	2.26766	2.20342	2.17112	2.78474	2.31848	2.42521	6.03173e-110	2.51662e-109	4556
SENP8	1.31821	0.29279	0.183272	0.139822	0.228617	0.105567	0.0552819	6.6484e-110	2.7733e-109	4557
ELOA	3.68956	1.48057	1.27434	0.992261	2.18234	1.79561	0.969178	7.69807e-110	3.20905e-109	4560
ADSS	3.59487	2.02961	1.58819	1.70004	2.0424	2.23372	2.09471	9.71257e-110	4.04616e-109	4563
TBCB	6.41671	4.35754	3.82556	3.05256	3.8995	4.10831	3.66719	1.60133e-109	6.66076e-109	4570
MAP2K7	3.92962	2.7311	1.2624	1.12721	1.62369	1.22227	1.47883	2.36289e-109	9.81987e-109	4574
CEBPZOS	5.23832	1.94965	2.22695	3.03001	3.07514	2.26701	2.26445	6.22999e-109	2.58177e-108	4587
METTL23	4.34957	1.43865	1.35894	2.03318	2.59166	2.18968	2.81876	1.01774e-108	4.21029e-108	4595
ZNF143	1.99145	0.690294	0.678351	0.880955	0.503322	0.813282	0.787638	1.04673e-108	4.32924e-108	4596
ESCO2	2.13968	0.765626	0.706299	0.149995	0.130803	0.330934	0.803056	1.34233e-108	5.54824e-108	4599
NFATC2IP	4.2001	2.8486	1.63712	1.1679	2.61474	2.67306	2.12335	1.36367e-108	5.63522e-108	4600
SLBP	4.61776	2.416	2.13411	2.42139	2.37052	1.7634	2.71204	1.43009e-108	5.90585e-108	4603
PRELID1	8.11974	4.46353	5.44573	5.71915	6.98524	6.49181	6.65738	1.49091e-108	6.15567e-108	4604
TMX2	3.13334	1.3786	1.08939	1.15937	1.68328	1.35322	1.07837	1.83451e-108	7.57104e-108	4606
TADA3	4.34316	2.41952	1.68398	1.85906	2.0652	1.33917	2.56254	2.03262e-108	8.38498e-108	4608
APTX	2.31626	1.0034	0.824427	0.42314	1.10662	0.702046	0.616334	2.64475e-108	1.09007e-107	4612
DDX11	2.65388	0.778167	0.863691	0.408873	0.678516	0.689007	0.781548	2.84428e-108	1.1718e-107	4614
FAM104A	2.83076	0.907617	0.961368	0.994167	1.03409	1.15954	0.997795	9.50211e-108	3.9012e-107	4630
PDIA4	4.8332	3.20491	2.63074	2.09575	2.51771	2.74317	2.33101	1.80668e-107	7.3904e-107	4647
SRRT	4.98602	2.68371	2.31155	1.69079	3.188	2.15471	2.37825	2.28832e-107	9.33848e-107	4658
TBRG4	3.69325	1.66491	1.12912	1.31508	1.97082	1.05008	1.18476	2.53458e-107	1.0339e-106	4660
DPF1	1.34727	0.279471	0.329177	0.0876237	0.1233	0.0129383	0.0333446	2.7007e-107	1.10143e-106	4661
SEC61G	7.63383	4.97506	6.10391	6.2434	6.46433	5.46102	5.53683	2.7143e-107	1.10674e-106	4662
PRKAB2	2.84292	1.23102	0.7866	0.689022	1.58471	0.746424	0.267965	3.3871e-107	1.379e-106	4669
MALSU1	5.08344	2.50511	2.58758	1.81161	3.08617	1.87646	1.98515	3.55159e-107	1.44535e-106	4671
PET117	2.74708	0.499659	0.480729	0.530472	0.830139	0.522658	0.182801	4.84588e-107	1.97165e-106	4672
IMP4	4.75515	1.56869	1.47541	2.04269	2.86435	2.23553	2.57663	6.94906e-107	2.82374e-106	4678
LSM5	6.78187	3.97885	3.82288	3.91339	4.73618	3.57373	4.22622	8.0611e-107	3.27492e-106	4679
CHTOP	5.12116	3.54902	2.42543	1.52726	3.33151	2.67408	2.45691	1.85822e-106	7.53152e-106	4690
PHLDA3	4.13169	1.10303	1.48212	0.525645	2.39251	0.893828	0.298805	2.30638e-106	9.34397e-106	4692
DCP2	4.19083	2.98385	2.34381	2.22027	2.65519	3.08116	2.52105	2.34397e-106	9.49424e-106	4693
DGUOK	4.64522	2.61762	2.93829	2.79435	3.36709	2.40206	2.46257	2.49309e-106	1.00918e-105	4696
TTLL1	1.57525	0.429001	0.338427	0.352534	0.392218	0.325965	0.1891	3.03356e-106	1.22691e-105	4700
SSNA1	8.07132	3.454	4.50762	4.18661	5.40352	4.40133	5.64963	4.00861e-106	1.62058e-105	4702
ZNF33A	3.47319	1.92315	1.843	1.70667	2.4578	2.27814	1.44993	4.34087e-106	1.75453e-105	4703
FBXW2	3.05484	1.32613	1.28636	1.11574	1.40602	1.60077	1.09438	6.81285e-106	2.75134e-105	4707
RBMX2	3.90401	1.26312	1.39823	1.28109	1.90471	1.48276	1.14845	7.54226e-106	3.04397e-105	4710
WASHC2C	1.91045	0.837947	0.562505	0.378351	0.677275	0.833717	0.88162	8.18758e-106	3.30161e-105	4714
UBE2J2	3.85303	1.59228	1.62178	2.10372	2.14521	1.89972	1.74023	9.11093e-106	3.67161e-105	4717
YY2	2.3761	0.295746	0.265382	0.116899	0.480598	0.25322	0.0929972	1.26475e-105	5.09143e-105	4722
BRD1	3.52049	2.05367	1.81456	1.71662	2.32715	1.85892	1.71092	2.40383e-105	9.65648e-105	4732
ZBTB39	2.17976	0.482891	0.281499	0.232268	0.317643	0.498122	0.246635	3.09197e-105	1.24051e-104	4738
PON3	1.41202	0.163979	0.411524	0.155648	0.208784	0.279113	0.0525041	6.57157e-105	2.6332e-104	4744
SNRPG	6.60665	4.26381	4.49787	4.28299	4.7913	4.26313	4.42495	1.75213e-104	6.99419e-104	4762
RPL7L1	6.60812	4.37533	4.28566	4.02097	5.43008	4.20377	3.33463	1.77364e-104	7.07853e-104	4763
BANF1	9.84979	6.69563	8.04315	7.64418	8.39657	7.3426	6.11243	1.86561e-104	7.44401e-104	4764
NPAT	2.77313	1.68389	1.09985	0.868103	1.07676	1.19597	1.07082	1.87186e-104	7.46741e-104	4765
MADD	1.89462	0.86394	0.507651	0.303539	0.868974	0.66292	0.622383	1.98599e-104	7.91938e-104	4767
PTRHD1	6.54917	2.83521	3.35658	3.41824	4.83846	3.04537	3.58485	3.12599e-104	1.24522e-103	4772
LRRC40	2.0299	0.847094	0.677717	0.413549	0.819572	0.683096	0.625655	4.13335e-104	1.64443e-103	4778
BUB3	5.45102	3.10182	2.94198	1.94513	3.31238	3.36073	3.22296	5.05737e-104	2.01078e-103	4781
SIRT7	2.75753	1.2048	0.416338	0.711408	1.33824	0.733217	1.16154	7.07409e-104	2.80968e-103	4786
ZNF93	2.44467	1.23073	0.77409	0.425362	0.59871	0.845309	0.456128	1.85477e-103	7.32847e-103	4811
MED11	4.56602	1.21488	1.14613	1.7901	1.87052	1.44076	2.09377	2.65818e-103	1.04985e-102	4813
UBFD1	4.04815	1.74565	1.87998	1.48524	2.06333	1.48154	1.04499	2.69355e-103	1.0636e-102	4814
KARS	3.62692	1.64331	1.37854	1.14095	1.89474	1.74603	1.82609	3.19068e-103	1.25833e-102	4820
SLC35A5	2.60957	0.970734	0.776855	0.514649	1.12662	0.963147	0.345404	3.69245e-103	1.45501e-102	4824
NDUFAF4	4.35658	1.66945	1.46619	1.98301	2.06734	1.68759	1.21467	4.03396e-103	1.5886e-102	4827
ARFGAP2	4.67004	2.3903	1.90478	1.18503	2.89424	2.28435	2.61512	5.68168e-103	2.23609e-102	4830
RNMT	4.89108	3.45245	3.4957	3.36428	3.05435	3.23188	2.51508	6.17235e-103	2.42869e-102	4831
AP2M1	7.14546	5.40556	4.7321	5.77541	5.39491	5.77155	5.28456	6.19941e-103	2.43884e-102	4832
C11orf74	2.45912	0.950554	1.34283	1.18834	1.05787	1.23239	0.419855	6.53828e-103	2.57108e-102	4834
ALKBH7	7.65842	3.77343	5.72839	6.39924	6.22704	5.73999	6.33845	1.5008e-102	5.88099e-102	4851
FAM76A	2.53126	1.06079	0.837327	0.834922	0.946691	0.741509	0.697345	2.39774e-102	9.38412e-102	4857
LRWD1	2.92461	0.680374	0.753692	0	1.34353	0.759131	0.593636	4.32276e-102	1.6873e-101	4870
ULK2	1.96609	0.893162	0.838621	0.741614	0.696063	0.787465	0.459691	5.93956e-102	2.316e-101	4875
TBC1D20	3.08737	1.35561	1.25331	0.376855	1.40604	1.13069	0.812987	1.12994e-101	4.39605e-101	4886
FAF2	3.02508	1.98159	1.52626	1.4402	1.90522	1.51937	0.840621	1.24295e-101	4.83074e-101	4891
FGFR1OP	1.96102	0.82761	0.584339	0.332233	0.767229	0.534893	0.553207	2.54731e-101	9.86993e-101	4906
MCM3	4.33298	2.21339	1.88524	2.0573	1.5787	2.24659	2.14516	2.91425e-101	1.12848e-100	4909
WDR61	4.29652	2.02406	1.82771	1.31751	2.65882	2.13043	1.73423	3.96158e-101	1.53154e-100	4917
ACTL6A	4.05731	1.972	2.15793	1.64213	2.27307	1.81854	1.59228	6.14799e-101	2.37053e-100	4930
GLMN	2.52466	1.04464	1.28395	1.10524	1.17702	0.802205	0.646017	8.19868e-101	3.15675e-100	4937
GTPBP10	2.31558	0.94406	0.779315	0.330897	1.07232	0.836205	0.55224	1.13836e-100	4.37685e-100	4944
UBE2I	6.32015	4.60354	4.71075	4.61897	5.10601	4.41079	4.9364	1.23695e-100	4.75397e-100	4946
HNRNPH3	7.43348	6.02823	6.16384	5.63882	6.2279	5.40314	4.79476	1.31474e-100	5.05091e-100	4948
KIF2C	2.01187	0.549619	0.601784	0.152043	0.118717	0.308576	0.813032	1.33572e-100	5.13048e-100	4949
UBL5	9.76315	7.06241	7.49138	8.57449	8.57045	7.96771	8.13226	1.36978e-100	5.26023e-100	4950
TAF6	3.5043	1.15604	1.21688	1.07991	1.43286	1.13372	0.826753	2.72172e-100	1.04225e-99	4964
RNF146	3.87079	2.04057	1.76127	1.3003	2.05649	1.67315	0.618875	3.33934e-100	1.27747e-99	4969
SETD1A	2.43621	1.19342	0.648841	0.787627	0.784536	0.612803	0.514366	3.35865e-100	1.2846e-99	4970
CDKN2AIPNL	3.87713	1.17085	1.36913	1.14846	1.73182	1.51502	1.1459	3.50209e-100	1.33892e-99	4972
PSMC6	5.38554	3.54569	3.4621	3.22238	4.29197	3.69361	2.68413	5.00461e-100	1.91145e-99	4977
MGME1	3.2669	1.4525	1.08769	0.671429	1.36944	1.17714	1.43025	5.45571e-100	2.08206e-99	4981
WDR53	1.76322	0.331698	0.292437	0.0801251	0.438783	0.345525	0.305139	7.58184e-100	2.88882e-99	4989
DPF2	4.0768	1.83535	2.2886	1.71402	2.34362	1.37005	0.946913	9.87356e-100	3.75899e-99	4993
CCDC127	3.03041	0.899343	1.45687	1.6798	1.77148	1.29535	0.502424	1.0749e-99	4.09063e-99	4995
CKS1B	6.74334	3.25358	4.35548	3.37736	3.14721	2.9623	3.48559	3.97205e-99	1.50438e-98	5019
BRMS1	3.19619	0.831527	0.775804	0.526373	1.4176	1.71076	2.12788	9.52249e-99	3.59224e-98	5039
CCDC137	3.97705	1.16636	1.27121	1.52301	1.97118	1.66663	1.7209	1.02316e-98	3.85899e-98	5040
DNAJC21	4.82241	3.1649	2.87402	2.76431	3.54583	2.97251	2.63083	1.17489e-98	4.42949e-98	5042
ZNF721	3.56384	2.46828	2.04939	2.13405	2.19795	2.27645	1.19884	1.97353e-98	7.4287e-98	5050
PLEKHG4	2.18803	0.418856	0.534495	0.282395	0.63171	0.418109	0.141917	2.23002e-98	8.38915e-98	5053
PGM3	3.65352	2.55511	2.01009	1.18643	1.4491	1.51232	0.381758	2.24408e-98	8.44038e-98	5054
RPL26L1	5.4301	2.83796	2.77117	3.30544	3.86089	2.6814	2.65132	3.23991e-98	1.21666e-97	5062
THUMPD1	6.18983	3.73141	3.53978	2.30292	3.25392	4.42057	2.52354	3.29183e-98	1.23592e-97	5063
PDCD7	5.54375	4.05497	3.38211	2.08256	3.61967	3.20416	2.45305	3.52263e-98	1.32231e-97	5064
COG2	2.31308	0.970421	0.801191	0.759488	1.07991	0.799148	0.607308	5.77762e-98	2.16578e-97	5071
PPP1R35	5.45034	2.19137	1.42957	1.93805	1.31404	2.44098	2.56183	6.57847e-98	2.46307e-97	5077
PRPF8	4.69111	3.63845	2.87317	2.62957	3.213	2.9223	2.70407	6.60828e-98	2.47375e-97	5078
POLR2J	6.57005	3.26658	3.58356	4.55974	4.51249	3.89217	4.35418	8.60508e-98	3.21933e-97	5081
RPP14	2.61735	0.977886	0.685738	0.351301	1.00996	0.801043	0.483321	9.06829e-98	3.39062e-97	5084
GGH	2.78605	1.09326	0.969337	0.488473	0.586449	0.808585	0.934873	1.0249e-97	3.83057e-97	5086
BFAR	3.23347	1.35621	1.54563	1.57909	1.84915	2.16317	1.38215	1.4918e-97	5.57014e-97	5091
DIS3	3.72844	1.97715	1.72171	1.37217	2.05186	2.28078	1.36967	1.51518e-97	5.65634e-97	5092
HAX1	6.64019	3.99688	2.98247	3.32857	3.86195	3.48875	3.4466	1.96751e-97	7.33486e-97	5099
ETFDH	2.34349	1.01461	0.714962	1.28636	0.818155	0.809826	0.595418	2.0827e-97	7.76122e-97	5101
DEDD2	2.11726	0.809909	0.427366	0.251841	0.817391	0.637132	0.573399	4.0787e-97	1.51756e-96	5109
PGAM1	6.92217	4.38983	4.30608	4.16535	5.86527	3.90162	4.64604	4.6243e-97	1.71989e-96	5111
POLR2H	5.80254	3.19873	2.72291	2.37459	3.47712	3.0996	2.57605	5.23882e-97	1.94768e-96	5113
CCNF	1.57117	0.330958	0.440661	0	0.14992	0.288897	0.490392	6.34393e-97	2.35577e-96	5119
QARS	5.11505	2.22777	2.63444	2.10587	2.54879	3.06477	3.08977	1.44329e-96	5.34491e-96	5133
TGOLN2	5.7999	3.92379	3.11151	2.06865	3.4813	4.3241	4.01282	2.12453e-96	7.85552e-96	5141
STRN4	3.15506	1.22667	1.41146	1.00777	1.2367	1.78605	0.604153	2.12541e-96	7.85724e-96	5142
HAUS1	3.08412	0.99383	1.44407	0.582457	0.941946	1.38486	1.33504	2.52576e-96	9.33001e-96	5146
ARCN1	4.75158	2.79719	3.38271	3.16136	3.64154	2.87024	2.69743	2.97272e-96	1.09768e-95	5148
KCMF1	2.48655	1.38607	1.19436	1.15646	1.29553	1.29005	1.36758	3.3261e-96	1.22768e-95	5150
C1orf109	3.33907	0.958791	1.08633	0.594378	1.26642	0.971435	0.668403	4.16024e-96	1.53408e-95	5155
SNAPC5	3.76148	0.98913	1.33783	1.38966	1.69505	1.73178	1.6366	5.31724e-96	1.95958e-95	5158
ORMDL2	3.92432	1.64684	0.942897	0.218781	1.94501	1.54197	2.29945	1.1781e-95	4.33245e-95	5169
ZXDC	2.05456	0.819976	0.566047	0.46946	0.947052	0.665346	0.708778	1.32465e-95	4.86857e-95	5172
ZNF793.AS1	1.72867	0.335438	0.265632	0.0952731	0.366183	0.309934	0	1.75496e-95	6.44018e-95	5180
TXNDC15	3.99025	1.87638	2.59156	2.15661	2.67304	2.16644	1.04522	2.27934e-95	8.3564e-95	5185
LSM11	1.91059	0.393524	0.360164	0.39133	0.332586	0.437165	0.323496	2.54507e-95	9.32523e-95	5188
DHPS	4.67991	2.446	1.61419	2.43329	1.88396	2.37608	2.38492	2.88834e-95	1.05789e-94	5190
POLR2C	4.21209	1.30095	2.25635	1.48168	2.89178	2.63728	1.83351	3.33847e-95	1.22205e-94	5193
GID4	2.12179	0.688896	0.555354	0.394405	0.756201	0.703429	0.565452	6.39036e-95	2.33246e-94	5208
HMGXB4	3.70661	2.48501	2.03352	0.87178	1.67414	1.72159	1.6707	7.87721e-95	2.8735e-94	5211
WIPI2	3.17577	1.6605	1.51302	1.40287	1.9546	1.98531	1.70628	2.14006e-94	7.77976e-94	5229
TMEM258	6.03837	4.59696	4.3352	4.1806	4.59386	4.62959	4.68119	2.4313e-94	8.83344e-94	5232
TFAM	4.90318	2.58138	2.51288	2.89152	3.66549	3.158	2.55408	3.03339e-94	1.10146e-93	5235
ZBTB11	3.8658	2.30451	1.7988	0.981437	2.20192	1.96298	1.4917	3.76838e-94	1.36783e-93	5237
NSUN2	2.37245	0.979021	0.684774	0.645394	1.31066	0.914344	0.727445	5.28266e-94	1.91528e-93	5243
UBLCP1	4.19801	1.97948	2.13264	1.36226	3.03096	1.7357	1.83337	5.66956e-94	2.05516e-93	5244
POLB	2.50435	1.09485	0.84397	0.423363	0.883495	0.821619	1.04155	6.6322e-94	2.40274e-93	5247
PRKRIP1	3.15096	1.33921	1.29633	1.01535	1.43828	1.44928	1.1178	1.07011e-93	3.87018e-93	5256
DDX52	3.82311	2.33721	1.89832	1.19351	2.62859	1.7621	1.52249	1.1932e-93	4.31452e-93	5257
TSR1	3.96682	1.87789	1.60682	1.68646	2.67983	1.62261	1.50761	1.27793e-93	4.61916e-93	5259
EPB41L4A.AS1	6.75216	3.28456	5.46856	5.37787	5.22327	5.25194	3.26234	1.34639e-93	4.86477e-93	5261
LUC7L	4.13328	3.1294	2.48252	2.58748	2.92902	2.94249	1.51394	1.53079e-93	5.52895e-93	5263
NOL11	3.91539	2.18186	1.88488	1.33973	2.38881	1.87573	1.57822	1.89918e-93	6.853e-93	5268
LENG1	4.31674	1.35943	1.47868	0.708069	1.85059	1.5979	1.18721	2.1232e-93	7.65989e-93	5269
ZNF502	2.27144	0.454166	0.500331	0.295735	0.726481	0.700239	0.118439	3.69305e-93	1.33032e-92	5277
ZNF577	2.12112	0.750758	0.600094	0.202917	0.768266	0.627946	0.457332	3.97245e-93	1.4307e-92	5278
TRMT10C	5.88874	2.70969	2.79758	1.97589	3.99066	2.75589	1.887	5.55129e-93	1.99743e-92	5283
CNIH4	3.9539	1.77133	2.00537	2.22448	2.35493	2.33175	1.62386	6.36383e-93	2.28806e-92	5287
SLC35E3	2.39447	1.08193	0.856031	0.82944	1.05734	0.890072	0.629182	7.0214e-93	2.52306e-92	5290
VPS26A	3.78782	2.72215	2.1897	2.25677	2.76491	2.57867	2.06641	8.32434e-93	2.9873e-92	5297
CCDC90B	4.35958	2.76351	2.29651	1.84491	2.83899	2.56157	1.87931	8.80777e-93	3.159e-92	5300
HMBS	2.67379	0.717601	0.635533	0.778967	0.753752	0.316949	0.739208	2.4554e-92	8.77344e-92	5320
FRA10AC1	3.54392	1.76683	1.88367	1.20448	1.93714	1.78064	0.808226	4.20418e-92	1.50023e-91	5327
FMR1	3.4681	1.70153	2.01821	1.20438	1.66234	1.75574	0.861283	5.48647e-92	1.9567e-91	5330
PIGV	2.16767	0.491621	0.442211	0.297423	0.636837	0.345897	0.234391	5.9973e-92	2.13808e-91	5332
FRG1	4.37635	2.24089	2.45344	1.9025	2.97868	2.78276	2.33958	7.74155e-92	2.75785e-91	5336
PCNA	4.98793	3.12352	2.39115	1.77719	1.94966	2.21441	2.45267	9.12607e-92	3.24743e-91	5342
CENPO	1.67965	0.534588	0.411237	0.134874	0.25706	0.218186	0.346562	1.08065e-91	3.84394e-91	5344
WDR77	3.30797	1.28904	0.917481	1.87217	2.05983	1.84521	1.67683	1.78828e-91	6.3456e-91	5357
FAM136A	5.05051	2.81833	2.06719	2.14975	3.88538	2.26907	3.39573	2.48297e-91	8.79753e-91	5365
WDR82	4.79292	3.55041	2.99275	2.03395	3.56234	2.86797	2.25098	2.60132e-91	9.21344e-91	5367
TTC5	3.12866	1.14156	1.19815	1.17491	1.20635	1.20918	0.797354	2.60601e-91	9.22832e-91	5368
RBM48	3.37431	1.19724	1.00883	0.663632	1.30379	1.3347	0.887092	2.86016e-91	1.01227e-90	5371
TMEM248	3.60204	2.00679	1.93371	1.10208	1.95054	2.06785	1.70777	3.28945e-91	1.16355e-90	5374
ZSCAN32	1.71038	0.50073	0.288048	0.341764	0.447651	0.335599	0.257083	3.76773e-91	1.33223e-90	5376
SCPEP1	3.37648	1.97499	1.57252	1.33139	2.06948	0.929785	1.83932	5.36319e-91	1.8939e-90	5383
KCTD7	2.67874	1.48701	0.878825	0.198769	0.754881	0.575198	0.367777	8.41943e-91	2.96819e-90	5392
TAF7	9.58243	8.53482	7.95337	7.58622	8.3984	6.37069	6.04819	9.93727e-91	3.50264e-90	5393
POC5	1.67374	0.655407	0.394776	0.215789	0.640783	0.407313	0.544394	1.03778e-90	3.65724e-90	5394
BAG6	4.30478	2.52784	1.90301	0.982185	1.64708	2.28339	1.42498	1.08552e-90	3.82408e-90	5396
C17orf80	3.17582	0.997005	1.20812	0.976705	1.60192	1.41359	0.651928	1.19638e-90	4.21148e-90	5400
ABHD5	2.63243	0.832017	0.860361	0.754408	1.05983	1.06011	1.10985	1.22088e-90	4.29693e-90	5401
CSTF2	1.71522	0.500205	0.30577	0.32482	0.390298	0.377999	0.483432	1.96197e-90	6.89629e-90	5408
ILF2	7.21918	5.15055	5.42757	4.21578	5.97757	5.24067	4.95377	2.82637e-90	9.91445e-90	5419
ZNF507	2.65943	1.34117	1.08207	0.924354	1.29744	1.02449	0.362178	2.90135e-90	1.01756e-89	5420
ASNS	2.21866	0.800902	0.674391	0.564429	0.434319	0.298584	0.154671	6.99622e-90	2.44694e-89	5435
SRPRA	5.19141	2.53742	2.14508	2.04166	2.91019	2.63172	2.51015	7.09779e-90	2.48201e-89	5436
PHF5A	3.61499	0.955209	1.73027	1.31801	1.68825	1.57071	1.53959	8.48835e-90	2.96663e-89	5439
COQ7	3.99213	2.40876	1.53918	0.944211	1.91341	1.78233	1.27936	9.66705e-90	3.37486e-89	5445
TMEM126A	4.05731	1.46502	1.49252	1.91059	2.52149	1.92622	2.45671	1.02334e-89	3.56997e-89	5449
COPS5	4.50771	2.541	2.51977	2.34003	3.33505	2.83852	2.63699	1.38796e-89	4.83574e-89	5456
NCBP2	5.58013	2.9316	2.84415	2.50634	3.407	3.37905	2.79712	3.02708e-89	1.05272e-88	5466
PPP1R2	4.02608	2.62009	1.95859	1.93314	2.45484	2.85348	2.77527	3.23177e-89	1.1235e-88	5468
PITPNA.AS1	4.49118	0.960853	1.34823	1.83142	1.27121	1.00652	1.43193	3.48108e-89	1.20972e-88	5470
RP9	3.54631	1.25919	1.33019	1.32793	1.72376	1.85109	0.856765	4.18872e-89	1.45511e-88	5472
DONSON	2.34764	0.714151	0.638541	0.189172	0.385023	0.530189	0.644106	8.82765e-89	3.06157e-88	5481
ZFP82	2.36298	1.06283	0.837085	0.171088	0.756117	0.643841	0.185639	1.15658e-88	4.0039e-88	5491
SNF8	5.00205	2.49131	3.17036	3.3366	3.61311	2.71254	3.21805	1.72904e-88	5.97913e-88	5497
SETDB1	2.43219	1.16371	0.881794	0.806294	0.963102	1.15706	0.532946	1.83593e-88	6.34645e-88	5499
SPATA33	2.86975	0.78265	0.821237	0.082137	1.31114	0.95152	0.51583	2.62761e-88	9.07325e-88	5505
HILPDA	3.20992	0.888313	1.68333	1.25962	1.63191	0.998806	0.594097	1.40978e-87	4.83901e-87	5538
FRAT2	4.10811	1.61089	0.935962	1.38182	1.38515	2.00908	1.39314	2.16493e-87	7.42436e-87	5543
TOP2A	3.38974	1.77509	1.62965	0.41215	0.433285	0.838498	1.91547	5.64849e-87	1.92942e-86	5565
SOCS4	2.75242	1.44969	0.827353	0.805676	1.30405	1.43794	0.834741	7.34045e-87	2.50421e-86	5572
LRRC4	1.74089	0.618805	0.137562	0	0.20699	0.524996	0.597666	8.33614e-87	2.84185e-86	5576
FKBP8	5.78799	3.27701	3.91082	3.65271	3.68273	3.89186	4.3543	1.08078e-86	3.68181e-86	5580
PTPA	2.82612	1.60047	1.16655	0.754539	1.38434	1.22665	0.875121	1.13091e-86	3.85191e-86	5581
TMEM80	2.81715	0.588293	0.808024	0.913021	0.905553	0.89607	0.63938	1.62971e-86	5.54389e-86	5588
FRMD6.AS1	1.89135	0.653997	0.166838	0.123236	0.11884	0.278817	0.104678	1.91113e-86	6.49656e-86	5592
DSCC1	1.77159	0.322048	0.541595	0.364519	0.293419	0.317603	0.761817	2.37711e-86	8.07334e-86	5597
TMEM134	4.66052	2.21878	1.83134	2.75874	2.34565	2.24568	2.40043	3.28652e-86	1.1148e-85	5604
PARP2	3.7416	2.45857	1.64023	1.12531	1.67009	1.05204	1.01106	5.50263e-86	1.86219e-85	5617
APOPT1	3.05235	1.37484	1.45888	1.46029	1.38179	1.72625	1.04705	7.98591e-86	2.6997e-85	5623
MRNIP	2.50585	0.991477	0.888581	0.699897	1.30417	0.99833	0.162702	1.1322e-85	3.81935e-85	5635
SAP30L	2.99596	0.830303	1.49488	0.921016	0.907496	1.49492	0.902846	2.87187e-85	9.64682e-85	5659
GOLGA7	4.15748	2.81925	2.03408	1.7781	2.60793	2.38192	1.94638	3.27602e-85	1.09966e-84	5663
TMEM199	2.12397	0.726934	0.573275	0.447389	0.62148	0.695627	0.655821	3.97246e-85	1.33226e-84	5668
TRMO	1.61912	0.603954	0.273781	0	0.41658	0.307211	0.528086	5.45235e-85	1.82632e-84	5675
TMEM11	3.21325	1.08139	1.56073	1.32661	2.07786	1.4907	0.827623	7.31759e-85	2.44593e-84	5687
CNEP1R1	2.40471	1.11937	0.70357	0.295735	0.559066	0.367081	0.571413	8.53227e-85	2.85044e-84	5690
MRPL39	2.57774	0.853328	0.930359	1.00706	1.34597	0.665617	1.10356	1.25743e-84	4.19341e-84	5700
ARMC6	2.04794	0.578708	0.628893	0.251276	0.823772	0.591172	0.763674	1.40893e-84	4.69537e-84	5704
VRK3	2.15584	1.00495	0.786051	0.629059	0.954342	0.976299	0.945401	3.17963e-84	1.05649e-83	5721
COA7	2.66476	0.826376	0.876963	0.193536	1.17199	0.701115	0.562552	3.32453e-84	1.10386e-83	5725
COPS4	3.21829	1.59833	1.78469	1.78112	1.89294	1.50291	1.32196	3.53685e-84	1.17415e-83	5726
TERF1	3.70598	2.65129	2.05462	2.19617	2.16296	2.37055	1.74112	3.87408e-84	1.28521e-83	5730
YEATS4	2.80852	1.76656	1.03673	1.16651	1.57717	1.26399	1.50909	4.68469e-84	1.5525e-83	5736
C12orf29	2.9502	0.849102	1.21093	1.50151	1.11949	1.08651	1.03145	6.06036e-84	2.0063e-83	5742
UTP14C	3.54066	1.49864	1.17377	1.11123	1.3217	1.21941	0.454068	6.26148e-84	2.07179e-83	5745
NIF3L1	2.24407	0.660065	0.573113	0.950776	0.921248	0.482584	0.618755	6.41087e-84	2.12048e-83	5747
TUBG1	4.00271	1.675	1.33246	1.02738	1.96651	1.18543	1.23602	7.29542e-84	2.41096e-83	5752
PPIL4	4.01244	2.58827	2.56394	2.45582	2.95324	2.73622	1.84129	9.15264e-84	3.02053e-83	5760
GTF3C4	2.96193	1.60665	1.22576	0.825214	1.48583	1.26324	0.487685	9.73841e-84	3.21329e-83	5761
PPP2R3C	2.77699	1.29453	1.11594	1.27526	1.20458	1.73568	1.35875	1.17145e-83	3.86265e-83	5765
ZSCAN21	2.1776	0.724496	0.510394	0.459025	0.439029	0.474565	0.286135	1.22347e-83	4.03347e-83	5766
ZSCAN16	1.50892	0.361898	0.103524	0.119001	0.152846	0.299451	0.29898	1.38516e-83	4.56494e-83	5768
TAF13	2.78844	1.46948	0.818415	0.687819	0.670969	1.26938	0.711563	1.87407e-83	6.16976e-83	5774
MRPL20	6.62781	3.74179	4.04237	3.86201	5.41783	4.84214	4.60712	2.06762e-83	6.80226e-83	5778
BRPF1	2.42627	0.82861	0.604196	0.501231	0.688472	1.06841	0.505188	2.07354e-83	6.82053e-83	5779
SNAPC2	5.01241	2.03083	1.83567	1.44713	1.76353	1.61096	1.55213	2.26742e-83	7.45698e-83	5780
TPRG1L	3.43123	1.07902	0.99308	1.09085	2.01351	1.05239	0.650125	3.28195e-83	1.07767e-82	5789
CDK2AP1	2.3027	0.519633	0.798852	0.0920518	0.348252	0.650196	0.536092	5.44016e-83	1.78204e-82	5803
VPS4A	3.22606	1.43032	1.35821	1.83977	1.6256	1.55797	1.48618	5.50496e-83	1.80296e-82	5804
NOL9	2.73063	1.12989	1.08084	1.21194	1.51711	1.25219	0.85199	7.99607e-83	2.61568e-82	5811
GID8	4.31611	2.02374	2.0649	2.46562	1.54172	2.25977	2.01914	9.33404e-83	3.05178e-82	5814
MRS2	2.63429	1.06062	0.923663	1.1268	1.53466	0.861914	1.05576	9.7612e-83	3.1898e-82	5817
ELP2	3.27085	2.17516	1.80399	1.18491	2.13387	1.79008	1.39517	9.82429e-83	3.20986e-82	5818
ASNSD1	4.54781	2.04305	2.13062	2.01944	2.76626	2.1911	1.36652	9.84383e-83	3.21569e-82	5819
SF3A2	3.58909	1.25373	1.82624	1.06177	1.05097	1.45659	0.895677	1.10908e-82	3.62055e-82	5823
HSDL1	2.60929	0.998537	0.930096	0.877489	0.837525	1.22426	0.358636	1.28511e-82	4.19161e-82	5828
PLEKHA3	3.42015	2.25208	1.62949	1.17008	2.09095	1.95373	1.1962	1.35286e-82	4.41105e-82	5830
SNAPC4	1.86147	0.492593	0.430078	0.238845	0.491207	0.461816	0.347829	1.42398e-82	4.64137e-82	5832
SLC15A4	2.05201	0.922016	0.614852	0.452187	0.704765	0.454418	0.760417	1.55086e-82	5.05147e-82	5836
EXOSC3	3.22444	1.34155	1.46628	1.26996	1.81869	1.01577	1.35966	1.84565e-82	6.00549e-82	5842
C22orf39	4.13451	1.33985	1.9923	1.88073	2.62858	2.08379	1.83285	2.04585e-82	6.65233e-82	5846
ZGLP1	1.74089	0.352641	0.230933	0.238825	0.112707	0.141533	0.193892	2.22045e-82	7.2139e-82	5851
THAP5	4.05316	1.85429	1.98085	1.84615	2.43289	1.7632	1.21121	3.80498e-82	1.23302e-81	5866
ZBTB37	2.73616	1.35559	1.07316	1.19142	1.14459	1.24821	0.704775	3.82081e-82	1.23791e-81	5867
RRP1	3.3422	1.40596	1.29152	0.835439	1.69483	1.30766	1.32526	5.17303e-82	1.67349e-81	5876
PREPL	3.35071	2.10124	1.98461	2.05194	2.26512	1.48016	0.984859	5.57916e-82	1.80426e-81	5878
UTP15	2.23986	0.762845	0.549583	0.546764	0.925081	0.677123	0.333957	6.31215e-82	2.04061e-81	5880
SPRTN	2.6604	1.12356	0.737118	0.942285	0.825125	1.32345	0.699796	6.94633e-82	2.24486e-81	5882
TIMM23	2.2635	0.840922	0.770262	0.518344	0.939974	0.703095	0.599646	1.05661e-81	3.40715e-81	5895
MRPL37	2.98915	1.15133	1.26506	1.31998	1.69816	1.27507	1.61137	1.58543e-81	5.10717e-81	5901
ACTR8	2.76246	1.12929	0.815484	0.634598	1.13113	1.05696	0.682841	1.64279e-81	5.28928e-81	5904
COMMD3	4.83648	2.66132	2.27993	1.72158	2.43552	2.67002	2.4961	2.62716e-81	8.44147e-81	5916
CYP2R1	2.04918	0.720302	0.410774	0.47562	0.588536	0.529131	0.477758	3.21042e-81	1.03103e-80	5919
DTYMK	4.40639	1.67511	2.26891	1.97811	2.00314	2.29768	2.43781	3.29821e-81	1.05887e-80	5921
WDCP	1.95341	0.511599	0.482169	0.624178	0.57758	0.608222	0.162417	5.20675e-81	1.67018e-80	5926
ZNF682	1.74605	0.720426	0.472809	0.633809	0.535577	0.558207	0.210518	7.49881e-81	2.40055e-80	5938
TCFL5	2.01175	0.424848	0.672647	0.531948	0.531921	0.810007	0.222059	8.55302e-81	2.73665e-80	5941
TADA1	1.6781	0.661717	0.375479	0.510033	0.26486	0.221814	0.174294	8.96189e-81	2.86651e-80	5943
HIST1H1E	8.06643	3.98735	3.989	2.00633	3.88585	6.20367	6.35067	1.24203e-80	3.96871e-80	5949
RPS19BP1	6.1016	2.76893	4.01403	3.36421	5.04234	4.41595	4.93893	3.32611e-80	1.05995e-79	5965
GIN1	1.63156	0.498958	0.426879	0.152823	0.599188	0.320398	0.257283	4.17514e-80	1.32918e-79	5971
ADPRHL2	4.62569	2.7276	1.72822	1.17257	2.6046	1.54564	1.36753	4.37033e-80	1.39062e-79	5974
TMEM33	3.02741	1.7137	1.26592	0.253858	1.95757	1.57663	1.69639	8.63691e-80	2.7418e-79	5988
TEDC2	2.02228	0.451957	0.405725	0.24543	0.163392	0.198609	0.675764	1.09976e-79	3.48889e-79	5992
ANKLE2	3.88806	2.71954	2.24166	1.97024	2.42182	2.74327	1.79421	1.16042e-79	3.68068e-79	5993
SART3	2.61828	1.55149	1.03117	0.73839	1.47093	1.42831	1.09236	1.43305e-79	4.53939e-79	6001
TIGD7	2.88567	1.17193	0.773096	0.670772	1.0457	0.484951	0.25533	1.99032e-79	6.29832e-79	6007
FAM71E1	1.37505	0.286386	0.209748	0.198742	0.260171	0.0929058	0	2.20231e-79	6.96566e-79	6010
GGPS1	2.75123	1.00761	0.811296	0.781466	1.15621	1.03688	0.810349	2.31766e-79	7.32806e-79	6012
NRBP1	5.04786	2.74104	3.01998	2.86937	3.24831	2.98574	1.8219	2.32548e-79	7.35157e-79	6013
YTHDF1	3.08979	1.46626	1.1769	0.753952	1.63924	1.41654	1.35307	3.19159e-79	1.00729e-78	6023
ETAA1	2.99275	1.7759	1.01371	0.851781	1.19165	0.90974	0.603833	3.66611e-79	1.15609e-78	6028
C8orf76	2.54972	0.778195	1.08149	0.536124	1.01149	0.846967	0.926041	7.19459e-79	2.2639e-78	6041
RBL2	2.59196	1.45373	1.18955	0.935875	1.356	1.45317	0.95519	8.77951e-79	2.75942e-78	6048
SF3B4	4.95047	2.54125	2.20858	1.69515	1.70105	2.14906	2.04188	9.43087e-79	2.96219e-78	6052
ECI1	4.217	2.18728	1.88888	2.4289	2.01675	2.11125	2.26909	1.09239e-78	3.42829e-78	6057
MAP1S	3.02922	1.13778	1.16341	0.741332	0.949577	1.20221	0.925577	1.45231e-78	4.55335e-78	6063
ZNF84	3.34727	1.8257	1.64003	1.24818	1.57336	1.77258	0.715769	3.09784e-78	9.68693e-78	6079
DYNLL2	4.49628	2.20162	2.5753	1.696	2.60907	2.12945	1.17273	3.66403e-78	1.1448e-77	6084
APMAP	3.43563	1.71863	1.89923	1.11851	1.61632	1.46928	1.73143	3.94889e-78	1.2334e-77	6086
ALG3	3.02337	0.976611	0.791981	0.875608	1.37004	1.19849	1.44544	4.14529e-78	1.29431e-77	6088
SPDL1	2.75021	0.97015	1.06451	0.664425	1.06138	1.02885	0.700408	4.32729e-78	1.35048e-77	6091
VPS26B	2.65706	1.58338	0.894803	0.956255	1.06795	0.976104	0.886008	5.56597e-78	1.73505e-77	6098
FAM45A	2.54691	0.949466	1.25926	1.0376	0.831848	1.23289	1.35976	7.70608e-78	2.39864e-77	6107
MRPL40	5.92328	2.88807	3.05516	2.48464	4.59849	3.13481	3.24232	1.57698e-77	4.89499e-77	6124
NOP58	4.0038	2.79898	2.47434	2.18841	2.82396	2.12804	2.64654	1.5798e-77	4.90292e-77	6125
TMEM9B	3.21369	1.501	1.28796	0.589971	2.02595	1.94688	1.87196	1.68808e-77	5.23813e-77	6126
ZC3HC1	1.64614	0.617833	0.447438	0.361717	0.483652	0.494039	0.170014	2.12703e-77	6.59371e-77	6132
TBC1D7	2.0326	0.814623	0.547118	0.230334	0.922048	0.835292	0.883406	4.93682e-77	1.52493e-76	6154
PPIL1	2.88408	1.48652	1.00249	1.22343	1.28451	1.27694	0.930842	4.98301e-77	1.53869e-76	6156
ATMIN	3.87295	1.76656	1.94001	1.13217	2.126	1.43684	0.904627	6.67953e-77	2.05921e-76	6166
REXO4	3.20187	0.981024	1.31566	1.21268	1.60865	1.53205	1.28089	8.19066e-77	2.52262e-76	6172
MRPL2	4.6421	2.09039	1.93153	1.46584	3.12131	2.30728	2.01728	8.4605e-77	2.60489e-76	6174
MRPS7	5.63607	2.69765	2.86255	2.77597	4.3791	3.32047	3.1838	1.91137e-76	5.87062e-76	6189
C6orf203	2.71164	1.05707	1.12984	1.61356	1.59797	0.981396	0.67519	2.96576e-76	9.09145e-76	6201
ZNF35	2.2999	0.582335	0.647155	0.509604	0.58701	0.93994	0.361618	3.5617e-76	1.0913e-75	6204
MBD4	4.52417	2.50258	2.02153	1.43654	2.43893	2.24303	2.14959	3.75657e-76	1.15045e-75	6207
VHL	4.02529	1.99015	1.83952	0.927647	2.39288	1.51607	2.11213	4.07941e-76	1.24892e-75	6209
PLK4	1.86233	0.619345	0.558823	0.078938	0.1855	0.390081	0.57714	4.12827e-76	1.26368e-75	6210
PGD	3.28712	1.77384	1.52773	1.29068	1.57416	1.08178	1.94906	4.16646e-76	1.27516e-75	6211
EXOSC10	3.20035	1.74626	1.56891	1.28638	1.81977	1.61105	1.50446	5.34613e-76	1.63489e-75	6216
DCUN1D1	2.79122	1.50733	1.30005	1.07026	1.22891	1.40123	1.41521	6.57066e-76	2.00742e-75	6222
TM2D3	3.76061	1.90986	2.25242	1.26472	1.68538	1.61302	1.17384	7.62571e-76	2.32751e-75	6228
HAUS2	2.43252	1.36459	0.779033	0.1709	0.908183	1.09775	0.942756	1.30485e-75	3.97307e-75	6243
RNF126	3.33805	1.83262	1.22742	1.80338	1.84993	1.54382	2.0162	2.16924e-75	6.59339e-75	6254
DIS3L	2.41947	1.30697	0.976808	0.711626	1.19925	0.905947	0.68601	3.50244e-75	1.06253e-74	6266
ZNF879	1.30918	0.270612	0.146726	0.111913	0.190695	0.191381	0.109528	5.36238e-75	1.62392e-74	6277
RPF1	2.68324	1.35403	0.903693	0.71456	1.60945	1.18586	1.39111	7.24394e-75	2.19233e-74	6281
HHLA3	1.75732	0.637591	0.544326	0.256357	0.662854	0.429335	0.12208	8.06664e-75	2.43898e-74	6287
PIF1	1.77435	0.241148	0.394739	0.534397	0.470264	0.211766	0.495121	1.00254e-74	3.02688e-74	6296
SPINDOC	2.37777	0.80858	0.749967	0.455367	0.467262	0.58966	0.595385	1.07078e-74	3.23189e-74	6298
RAD1	3.55316	1.74883	1.48985	0.863258	1.7976	1.18475	0.976397	1.68655e-74	5.07754e-74	6314
THAP4	1.78911	0.684752	0.661364	0.389703	0.742788	0.710759	0.365193	2.09045e-74	6.28855e-74	6319
MRPS18C	4.65272	2.31918	2.53612	1.85137	3.3102	2.60685	2.75907	2.62625e-74	7.89413e-74	6324
HTATSF1	5.20681	3.48503	3.53392	2.54408	3.52429	2.74269	2.67427	3.57135e-74	1.07231e-73	6331
HIRIP3	3.55477	1.05193	1.28535	0.75208	0.989161	1.15026	1.60957	3.74237e-74	1.1233e-73	6333
ELOF1	3.91631	1.41147	1.89066	2.60126	1.93067	1.67554	1.22392	4.33152e-74	1.2987e-73	6340
CCNB1IP1	4.51811	2.89908	3.0132	3.26273	2.19547	2.67148	1.71279	7.32695e-74	2.19128e-73	6356
RAD23A	6.34064	4.37434	3.95745	4.39849	4.87949	4.25614	4.57872	1.34366e-73	4.00904e-73	6371
GIGYF1	3.53132	2.33801	1.38671	1.18903	1.22075	1.48248	0.723243	1.60449e-73	4.78501e-73	6374
THAP6	2.07385	0.974016	0.713683	0.62072	0.96299	0.69023	0.416383	1.8139e-73	5.407e-73	6377
ZNF414	2.96418	0.936113	0.745569	0.487308	0.817663	0.802438	0.373013	2.32224e-73	6.91145e-73	6387
CCDC107	5.77158	3.39865	2.48117	3.7033	3.33387	2.68972	3.59116	2.3383e-73	6.95815e-73	6388
SPAG5	1.67931	0.580959	0.470784	0.071555	0.156472	0.309096	0.602309	2.55431e-73	7.59857e-73	6390
AP5S1	2.1018	0.586612	0.428428	0.106601	0.671416	0.52723	0.19141	4.55464e-73	1.35238e-72	6402
FAM214B	1.57939	0.538249	0.254654	0.496739	0.184911	0.573159	0.499844	5.20095e-73	1.5426e-72	6409
GMNN	3.38134	1.17898	1.2708	1.41507	1.36265	1.48458	1.55029	5.4358e-73	1.612e-72	6410
ZNF677	3.47606	1.72505	1.86664	1.34464	1.78841	2.03563	0.455375	7.5848e-73	2.24614e-72	6419
ZNF595	2.0357	0.762235	0.844683	0.41517	0.853363	0.690857	0.201416	8.862e-73	2.62191e-72	6425
RFXAP	3.04405	0.908728	1.15675	0.642283	1.22796	0.865531	0.726963	1.73961e-72	5.13403e-72	6441
KLHDC2	4.30882	2.27244	2.67259	2.65586	2.60892	2.26019	1.5963	1.95536e-72	5.76987e-72	6442
POLR2I	7.94622	4.62681	4.8989	4.38186	6.47852	5.15964	3.72994	3.44402e-72	1.01311e-71	6462
TTC9C	3.17576	1.13864	1.27451	0.703137	1.38929	1.0646	0.564527	4.91403e-72	1.44375e-71	6470
EIF1B	8.6408	6.93187	6.42888	7.03429	5.93164	6.49479	5.29124	6.40946e-72	1.8805e-71	6479
EXOSC1	3.53905	1.42804	1.43813	1.57167	1.8328	1.81634	1.7821	6.48716e-72	1.903e-71	6480
ZNF75A	3.73326	2.56973	1.78578	1.60821	2.10142	1.28348	1.02564	8.77e-72	2.57029e-71	6486
SETD6	2.54985	0.749931	0.562201	0.327179	0.701644	0.580274	0.627785	9.05726e-72	2.65407e-71	6487
RBM23	3.66754	2.46922	1.97739	1.66365	2.21829	1.86504	1.43699	9.88169e-72	2.89521e-71	6488
PARP16	1.75261	0.605638	0.607419	0.207986	0.534549	0.352602	0.273657	1.00561e-71	2.94586e-71	6489
TPD52L2	2.7885	1.63055	1.1122	1.09082	1.70283	1.59392	1.5747	1.37989e-71	4.03979e-71	6493
LAMTOR3	3.17428	1.51748	1.31431	0.684209	1.38919	1.29196	1.44625	1.43812e-71	4.20895e-71	6495
DPH3	4.0655	1.7913	1.60426	0.912557	2.07639	1.75708	2.079	1.44769e-71	4.23631e-71	6496
LIPT2	2.01099	0.351	0.219739	0	0.40697	0.169261	0.391932	1.49531e-71	4.37432e-71	6498
RMDN3	2.51091	0.719558	1.0704	1.05792	1.28789	1.03746	0.979978	1.87267e-71	5.47151e-71	6506
C19orf53	7.37856	4.77191	5.28639	5.2363	6.28264	5.49403	6.36263	1.93004e-71	5.63825e-71	6507
NIPA2	3.02747	1.69685	1.39121	1.40284	1.70242	1.50475	1.95433	2.10152e-71	6.13448e-71	6512
COPS7A	3.85919	1.59361	1.52871	1.48367	1.89463	1.51976	1.72344	2.25989e-71	6.59375e-71	6515
UTP11	3.74043	1.46891	2.10115	1.50741	2.32084	2.31115	1.32002	2.33672e-71	6.81685e-71	6516
TSSC4	5.79274	2.87448	2.98971	2.46188	3.52175	3.69921	2.13457	2.44401e-71	7.12876e-71	6517
DENR	4.8689	2.99118	3.21431	3.04227	3.81548	3.21718	2.53351	3.05338e-71	8.89392e-71	6526
CLP1	1.88413	0.457483	0.394192	0.323139	0.544871	0.326497	0.553982	3.21746e-71	9.36897e-71	6528
TMEM69	2.29242	0.542521	0.545619	0.228664	0.694193	0.69408	1.18936	3.46549e-71	1.00835e-70	6533
CIAO1	5.0327	2.68935	2.52093	1.90674	3.38725	3.09015	2.27486	4.42596e-71	1.28624e-70	6541
VARS	2.54596	0.990335	0.896004	0.632212	1.37647	1.07643	1.1098	7.32931e-71	2.12577e-70	6554
AZI2	3.37083	1.70731	2.12125	1.5347	1.6448	1.53683	1.13374	8.07605e-71	2.34199e-70	6555
SLC25A39	5.13517	3.17788	2.35111	2.76702	3.43878	2.54267	3.41602	1.25438e-70	3.62986e-70	6569
TRMT112	10.0969	7.97671	8.17766	7.34305	9.00598	8.09793	7.55874	2.31477e-70	6.68411e-70	6583
UBIAD1	1.8517	0.469623	0.513826	0.557464	0.666104	0.749324	0.484876	3.4574e-70	9.95784e-70	6600
ZNF775	2.06057	0.663191	0.783468	0.413145	0.782844	0.735488	0.543894	4.21093e-70	1.21116e-69	6609
ALYREF	5.48148	2.34167	3.09064	3.0039	2.67886	3.40972	4.07105	4.24252e-70	1.22006e-69	6610
PRMT5	3.30194	1.49834	1.20506	0.982679	2.07232	0.992342	1.07513	5.57133e-70	1.60026e-69	6618
TSPYL5	4.64799	2.27105	2.03143	1.73953	2.03521	1.38417	0.837413	7.61881e-70	2.18539e-69	6627
JRK	1.93062	0.614319	0.562094	0.176107	0.593351	0.33573	0.210463	1.10472e-69	3.16689e-69	6631
ADAT1	2.17138	1.10419	0.645145	0.81543	1.05055	0.743988	0.752244	1.52791e-69	4.37542e-69	6638
RCCD1	2.48838	0.687771	0.670461	1.20078	0.942862	0.605764	0.440641	1.55324e-69	4.44662e-69	6640
POLDIP3	2.69898	1.56074	1.25677	0.67512	1.32451	1.18932	0.683554	1.7412e-69	4.98321e-69	6642
IMP3	6.18227	2.98572	2.77549	1.76861	5.0088	4.12757	3.86597	1.76971e-69	5.06405e-69	6643
VPS37D	1.86209	0.267856	0.646822	0.621843	0.0817035	0.493744	0.0816956	1.91664e-69	5.48036e-69	6648
WRAP73	2.15151	0.824934	0.639189	0.744769	0.872534	0.844414	0.81368	3.38344e-69	9.65268e-69	6663
WDR74	3.72478	1.51705	1.499	1.56893	1.93832	1.47436	1.95118	3.69925e-69	1.05489e-68	6666
LAGE3	6.18927	3.73052	2.61987	1.85241	2.83665	3.71655	4.07834	3.9391e-69	1.12312e-68	6667
ERGIC3	4.7963	2.79514	3.17316	2.13757	3.62301	3.3724	2.06382	5.02585e-69	1.43061e-68	6678
ZNF746	1.61732	0.413553	0.458855	0.1565	0.482221	0.29636	0.603414	5.15872e-69	1.46822e-68	6679
CCHCR1	2.40447	0.789148	0.842469	0.648247	0.915013	0.67504	0.523549	5.93999e-69	1.68956e-68	6683
RNF167	4.27024	2.00716	1.70531	0.622295	2.103	1.97249	2.32249	6.3935e-69	1.81828e-68	6684
ZNF227	2.18168	0.851477	0.752327	1.16628	0.771454	0.752715	0.251051	8.95682e-69	2.54309e-68	6695
HIST1H2BJ	2.13783	0.219081	0.209656	0	0.316029	0.148691	0.728409	1.05093e-68	2.98345e-68	6696
TRAM2.AS1	2.4298	0.568646	0.633688	1.16141	0.847285	0.565585	0.294579	1.7206e-68	4.8729e-68	6712
EIF2B4	3.29572	1.12428	1.07661	1.1864	1.73468	1.16403	0.962204	1.88128e-68	5.32717e-68	6713
MED9	1.89423	0.536116	0.463104	0.437271	0.646056	0.522373	0.461476	2.74578e-68	7.75897e-68	6727
PSMD10	3.82768	1.60566	1.55271	1.05047	1.80116	1.56798	1.19572	3.60293e-68	1.01675e-67	6736
RPUSD3	3.75542	1.36561	1.63538	1.13943	2.67857	1.79769	1.67492	4.1498e-68	1.16968e-67	6744
BABAM1	3.61513	1.71619	1.91276	0.950938	1.88082	1.86538	1.7535	5.84903e-68	1.64693e-67	6751
WBP11	4.65561	3.63841	2.76879	2.60866	3.56305	3.23525	2.86147	1.2718e-67	3.57206e-67	6768
ZKSCAN8	2.25548	1.21258	0.737227	0.17402	0.819413	0.812284	0.379679	1.60073e-67	4.49258e-67	6773
AMZ2	3.06084	1.14691	1.12382	0.619434	1.43585	0.895904	1.2589	4.00447e-67	1.12075e-66	6792
GOSR2	2.83668	1.11193	1.27079	0.438757	1.15626	1.46592	0.85981	4.32311e-67	1.20921e-66	6796
DAZAP1	3.56117	2.37219	1.89877	1.72931	2.07397	2.01467	2.09058	5.40335e-67	1.50981e-66	6803
CNPPD1	2.73906	1.22027	0.629485	0.936473	1.214	1.17364	1.45899	5.9141e-67	1.65228e-66	6804
ZNF226	3.08611	1.68405	1.15443	1.25068	1.78824	1.31204	0.448218	6.7752e-67	1.89147e-66	6809
SMARCD1	3.84373	2.33898	1.87528	2.22054	2.40233	2.36615	1.39083	1.24934e-66	3.48171e-66	6821
CNOT3	3.00068	1.63591	1.20542	1.02512	1.78425	1.12406	1.14965	1.43447e-66	3.9947e-66	6826
DDX23	3.1067	1.73697	1.3763	1.10896	1.6327	1.67217	1.55396	1.44578e-66	4.02562e-66	6827
MRGBP	4.48359	1.83758	2.64517	1.13643	2.36294	1.63333	1.44324	1.81217e-66	5.04136e-66	6833
ZNF212	1.55387	0.378248	0.379118	0.366499	0.352379	0.34866	0.139658	2.2067e-66	6.13262e-66	6840
LZIC	4.35673	2.12334	3.1897	3.09788	2.76483	2.22004	1.96195	2.68926e-66	7.46715e-66	6846
RGMB	1.86075	0.785008	0.829364	0.171578	0.480038	0.430312	0.0872312	3.24368e-66	9.00133e-66	6850
TSR3	5.55527	2.168	3.13815	4.03062	3.10161	3.33202	2.7361	3.4164e-66	9.47787e-66	6852
SUMF2	3.54829	1.84539	1.6973	1.33363	2.3474	2.04019	2.01137	1.11921e-65	3.09052e-65	6884
MED6	2.86064	1.72583	1.6073	1.3266	1.48142	1.73788	1.21608	1.38611e-65	3.82251e-65	6893
ZNF140	2.0946	1.03836	0.771347	0.836507	0.693085	0.67226	0.366979	1.43329e-65	3.95204e-65	6894
PGBD2	2.10422	0.796598	0.615172	0.478742	0.470479	0.838739	0.499268	2.05019e-65	5.64566e-65	6903
ACTR5	1.4342	0.340816	0.335091	0.244092	0.345913	0.407402	0.418779	2.09727e-65	5.77449e-65	6904
ZFP30	1.80947	0.727169	0.750118	0.325486	0.640817	0.619079	0.197274	2.92014e-65	8.02848e-65	6914
FARSA	3.15533	1.65964	1.16424	0.751879	1.70803	1.35189	1.69409	7.1099e-65	1.94659e-64	6943
TIMM50	3.13512	1.36411	1.11727	1.41052	1.78483	1.31889	1.08612	8.48281e-65	2.32014e-64	6950
ORMDL3	2.84591	0.965259	0.958451	0.246874	1.61047	0.614291	0.837039	4.07052e-64	1.1038e-63	7010
METTL2A	2.21327	0.766149	0.916363	0.738664	1.02355	0.879117	0.498269	7.28136e-64	1.96999e-63	7026
R3HCC1	3.22443	1.31035	1.89799	1.69437	1.81858	1.41449	1.29048	7.43101e-64	2.01019e-63	7027
TSR2	4.0786	1.59612	1.73973	1.59081	2.25102	2.70758	2.08184	7.61505e-64	2.05939e-63	7029
WASHC1	3.13176	1.46227	1.3231	1.43692	1.53177	1.5923	1.11616	8.06645e-64	2.18084e-63	7031
BLZF1	2.51995	1.28371	1.06845	0.895318	1.2075	1.024	0.609508	1.36982e-63	3.6961e-63	7045
ASB1	1.75616	0.747849	0.605989	0.145684	0.444655	0.317973	0.296069	2.14489e-63	5.78084e-63	7053
ANAPC13	4.10978	1.98504	2.08519	2.82359	3.00389	2.26587	1.23969	2.15159e-63	5.79806e-63	7054
CCDC174	3.12735	1.46811	1.49042	1.78946	1.74199	1.48464	0.998558	2.87446e-63	7.73837e-63	7061
MED28	4.65155	2.79159	3.54342	2.82592	3.59487	3.27506	2.70587	6.46786e-63	1.73581e-62	7083
ZNF432	2.12453	1.00984	0.645079	0.205996	0.685888	0.751126	0.222939	7.99601e-63	2.1426e-62	7094
TRMT5	3.00985	1.23004	1.1012	1.3628	1.79711	1.03163	0.713779	8.28137e-63	2.21813e-62	7097
CTSF	3.27547	0.874025	1.414	0.823517	1.37079	2.1105	0.280855	8.9337e-63	2.39251e-62	7098
IFT22	3.65455	1.41487	2.03099	2.22925	2.11873	2.21393	0.457397	9.75933e-63	2.61178e-62	7103
B4GALT3	3.10939	1.37461	1.01004	0.819249	1.09991	0.962749	1.08847	1.1131e-62	2.97804e-62	7105
ZFAND2A	2.45632	0.786895	0.603539	0.57303	1.06336	0.992967	1.27813	1.90783e-62	5.09354e-62	7120
ZNF510	1.95088	0.822088	0.575614	0.263214	0.758973	0.729954	0.362224	6.05955e-62	1.61054e-61	7152
PRKAG1	2.44372	1.08981	0.812023	0.657176	1.04156	1.00714	0.957641	8.842e-62	2.34549e-61	7166
MDM1	1.94912	0.816049	0.712483	0.536058	0.77179	0.827268	0.673599	1.68651e-61	4.46068e-61	7187
ZFYVE21	4.09647	2.48334	2.65529	2.48559	2.24876	2.42812	1.02035	3.1834e-61	8.39995e-61	7204
BRF2	2.2735	0.538086	0.653116	0.981003	0.885951	0.682384	0.426398	5.26496e-61	1.38579e-60	7222
LAS1L	2.65777	1.56049	1.05795	1.52438	1.40574	1.27473	1.4112	5.48583e-61	1.44352e-60	7224
SUV39H2	1.83877	0.772247	0.6596	0.557469	0.789843	0.416851	0.372066	6.8321e-61	1.79604e-60	7231
RBBP9	2.20663	0.760948	0.694882	0.912949	0.695774	1.01282	0.249838	8.70402e-61	2.28592e-60	7238
THAP7	4.29537	1.57801	1.94678	2.03516	2.12418	1.52262	1.18503	1.0046e-60	2.63762e-60	7240
GPR137	2.22126	0.911024	0.775533	0.256163	0.956683	0.712479	0.461934	1.23535e-60	3.24125e-60	7245
BTBD6	3.94881	1.24889	1.45335	1.83719	1.41153	2.43183	1.8062	2.03165e-60	5.31951e-60	7260
METTL13	2.12742	0.901558	0.710393	0.54175	0.806382	0.736121	0.650519	3.238e-60	8.45947e-60	7276
ZNHIT3	3.84467	1.71879	2.19998	2.15309	2.52463	2.26381	2.23852	4.93765e-60	1.28787e-59	7288
ZNF581	2.39423	0.711401	0.803275	0.411564	1.14243	1.22144	1.1549	5.88694e-60	1.53462e-59	7292
MMGT1	2.34507	0.626265	0.957011	0.918489	0.562507	1.12652	1.22631	9.25755e-60	2.40932e-59	7304
COPS8	4.06006	2.1271	2.40139	2.73492	2.58029	2.18811	1.43949	1.00916e-59	2.62494e-59	7308
PPWD1	2.70382	1.41003	1.20005	0.923142	1.28226	1.47435	0.808602	1.38477e-59	3.59457e-59	7323
HNRNPH2	4.74884	3.23488	2.31316	2.51012	2.91331	3.11373	3.32842	1.3986e-59	3.62998e-59	7324
C18orf54	1.84118	0.661954	0.793458	0.357229	0.378377	0.662705	0.269926	2.44105e-59	6.31749e-59	7345
BRAT1	2.59402	1.40924	0.953265	0.549625	1.30978	1.03218	0.780736	3.3788e-59	8.7337e-59	7354
ASNA1	4.27431	2.34298	2.37756	2.54146	2.56302	2.29312	2.23957	4.67436e-59	1.20727e-58	7360
RAB2B	2.80205	1.67522	1.18151	1.10838	1.3446	1.09438	0.902016	4.72126e-59	1.21921e-58	7361
ZNF394	3.12691	1.6469	1.23493	0.769713	1.77441	1.21343	1.43596	5.14513e-59	1.32687e-58	7371
DCAF15	2.78299	1.51897	1.02044	0.526687	0.834537	1.02611	0.699246	6.66939e-59	1.7188e-58	7376
MIEF1	2.06112	0.819949	0.593141	0.551163	1.03631	0.844026	0.953579	6.85671e-59	1.76659e-58	7378
SAAL1	1.72028	0.501935	0.546666	0.611715	0.607672	0.703677	0.682145	8.61946e-59	2.21865e-58	7385
C1orf35	5.01414	3.1072	2.41049	2.14181	3.06455	2.42938	3.02812	8.88574e-59	2.28657e-58	7387
YKT6	2.21351	0.885162	0.694235	0.566652	0.774926	0.690845	0.849431	1.89104e-58	4.85176e-58	7409
ATP6V0E2	1.91708	0.718929	0.442072	0.459673	0.537201	0.338843	0.631971	2.59189e-58	6.64274e-58	7417
CDC23	2.47029	1.19474	1.0462	0.554458	1.16982	1.14507	0.741777	3.30563e-58	8.46515e-58	7423
WAC.AS1	2.79798	0.970851	1.00574	0.818083	1.62633	1.18202	1.05763	4.47976e-58	1.14626e-57	7429
NELFCD	4.57144	2.99925	2.75435	2.9072	3.01433	3.14789	1.85494	4.52801e-58	1.15845e-57	7430
ZNF891	2.27396	1.02392	0.966817	1.04927	0.938815	1.07308	0.132419	1.04344e-57	2.65953e-57	7458
ZSCAN9	2.2982	1.15766	0.764859	0.63949	0.493821	0.58858	0.121492	1.27604e-57	3.24802e-57	7468
CHRAC1	4.64656	2.41325	2.33671	2.70517	2.08002	3.10463	2.21806	3.13275e-57	7.94959e-57	7491
GPATCH3	1.57024	0.474275	0.301067	0.206425	0.3904	0.48256	0.191289	4.5198e-57	1.14556e-56	7500
RPUSD4	2.44992	0.895574	0.805394	0.613	1.09494	1.33221	0.77565	6.62927e-57	1.67753e-56	7512
ISCA2	5.06262	2.6886	2.45059	1.88928	3.69728	2.28798	2.2255	1.05574e-56	2.66657e-56	7526
TERF2	2.53386	1.52518	1.20454	0.841099	1.451	1.40739	1.46536	1.60955e-56	4.05298e-56	7549
PRKCSH	4.62536	2.76995	3.25966	3.15719	3.31884	3.03427	2.29448	2.46281e-56	6.19418e-56	7558
RCE1	2.89999	1.25436	0.791118	0.501429	1.08813	0.940359	0.43268	2.56646e-56	6.45314e-56	7560
GDI1	4.14591	3.03368	2.06073	2.03104	1.82994	1.84924	1.29235	3.36648e-56	8.45244e-56	7571
MDC1	2.37795	1.08289	0.855197	0.727835	0.944596	0.843537	0.872078	3.95843e-56	9.93476e-56	7574
DDA1	3.24875	1.77962	1.44537	1.46986	1.98243	1.62617	2.13108	3.96254e-56	9.94376e-56	7575
CASP8AP2	3.03839	1.91687	1.89247	1.21553	1.58163	1.994	1.43983	5.28174e-56	1.3242e-55	7582
PLD6	1.39927	0.277234	0.248506	0.104324	0.378343	0.111118	0	6.29381e-56	1.57648e-55	7589
GPANK1	3.68364	1.86732	1.33535	1.55063	1.6103	1.64415	1.58811	1.19607e-55	2.98804e-55	7609
TOE1	2.76283	1.11552	0.803916	0.398862	1.24181	0.815028	0.710097	1.67258e-55	4.17027e-55	7624
KIAA2013	3.30715	1.55909	1.22774	1.49335	1.6742	1.70634	1.75141	1.71563e-55	4.27647e-55	7626
DRAP1	8.53554	7.19382	6.7155	6.28175	6.31713	5.59574	7.37632	1.96562e-55	4.89575e-55	7632
CCDC43	2.56381	1.48005	0.968184	1.08748	1.542	1.54606	1.35033	2.9157e-55	7.24978e-55	7645
GPS1	3.86397	1.90917	1.57424	2.1308	2.06471	2.04617	1.46431	7.97367e-55	1.97436e-54	7677
LDB1	2.69609	0.99214	1.41333	0.882335	1.08016	1.65785	0.45763	1.41426e-54	3.49093e-54	7701
AGBL5	1.69424	0.57791	0.504001	0.27579	0.455327	0.501522	0.337014	2.36445e-54	5.82199e-54	7720
HIST1H2BC	2.49665	0.457278	0.386235	0	0.421802	0.34201	0.43875	3.19158e-54	7.84747e-54	7731
ZNHIT2	2.32683	0.589993	0.383524	0.449863	0.757692	0.428273	0.521337	3.49447e-54	8.58998e-54	7733
RDH14	3.97463	1.52554	2.52463	2.3583	2.53959	1.86818	1.40451	4.69008e-54	1.15171e-53	7741
ZIK1	1.79405	0.625263	0.444906	0.513628	0.365434	0.382551	0.173343	5.52553e-54	1.35599e-53	7746
C17orf75	2.76927	1.19658	1.16911	0.963082	1.27452	1.38683	0.994473	9.3495e-54	2.29115e-53	7757
WRNIP1	2.53933	1.32823	1.06098	0.991426	1.36527	1.20419	0.855817	1.66135e-53	4.06182e-53	7775
ZNF689	1.9309	0.752068	0.731513	0.441067	0.699176	0.538391	0.437004	1.70747e-53	4.17243e-53	7779
ZNF669	2.98244	1.14308	0.903628	1.31581	0.848083	1.31557	0.493359	6.25109e-53	1.51894e-52	7823
RPUSD2	2.34998	0.871049	0.671157	0.604103	1.20258	0.533598	0.301347	7.5411e-53	1.8303e-52	7832
POLR2K	6.40098	3.62231	4.75305	4.12703	4.63043	4.28	3.58336	9.74553e-53	2.36292e-52	7840
ZMAT2	4.60094	2.75194	2.5218	2.20287	2.82707	3.24487	2.91874	1.12618e-52	2.72812e-52	7847
KRI1	2.29113	0.801737	0.796054	0.572806	1.16904	0.819211	0.77307	1.47394e-52	3.56692e-52	7855
COPS7B	1.98574	0.983846	0.750354	0.776448	0.924069	0.899502	0.638172	1.63313e-51	3.90738e-51	7945
GANAB	3.99939	2.71726	2.62252	2.54726	2.76345	2.37029	1.66955	2.82959e-51	6.74706e-51	7972
ERLIN2	2.40795	1.19698	1.04872	0.996072	1.02211	1.32357	1.0004	3.35522e-51	7.9964e-51	7976
ZNF593	5.37391	3.44099	2.65673	2.70696	4.06711	2.974	2.91093	3.84489e-51	9.1531e-51	7985
UQCC3	4.11908	1.51783	2.26455	2.96224	2.1237	2.91738	2.07475	5.08273e-51	1.20893e-50	7992
BCL2L12	2.85742	1.43412	1.07459	1.13711	1.28079	1.08131	1.25993	6.75002e-51	1.60329e-50	8003
C11orf95	2.38365	0.917225	1.12399	0.537208	0.578433	1.13414	0.196221	1.17634e-50	2.78921e-50	8017
RIOX1	1.70165	0.649044	0.24795	0.282369	0.242563	0.311801	0.43722	1.77516e-50	4.20224e-50	8030
MFSD4B	2.46161	1.10458	0.871814	0.725795	1.03084	1.12616	0.498086	2.06414e-50	4.8839e-50	8034
C2orf49	3.2996	1.69205	1.64588	1.46737	2.07627	1.65068	1.22352	3.88009e-50	9.16004e-50	8052
GOLT1B	2.24435	0.683654	1.14489	0.952719	0.948057	0.959439	0.939084	8.80956e-50	2.07459e-49	8072
PSMC3IP	2.25989	0.61266	0.936489	0.22325	0.366705	0.561833	0.490428	9.13426e-50	2.14999e-49	8076
ZNF526	1.46502	0.251143	0.367659	0.287512	0.365831	0.283678	0.157849	1.42062e-49	3.3339e-49	8100
AAAS	2.1712	0.863448	0.895063	0.970481	0.903178	0.840099	0.747116	3.24271e-49	7.57723e-49	8135
SLC35B1	3.12679	1.25964	1.55845	1.02486	1.62254	1.86107	1.53932	3.81608e-49	8.91154e-49	8140
FGF14.AS2	1.54177	0.251465	0.15373	0.157572	0.248026	0.337849	0.0581705	5.22611e-49	1.21804e-48	8156
SMIM8	2.8709	1.36927	1.85002	1.71735	1.76469	1.54364	0.733087	7.17181e-49	1.66763e-48	8175
SWSAP1	2.28103	0.517657	0.572141	0.653366	0.872755	0.527149	0.717725	7.17877e-49	1.66905e-48	8176
ZNF582.AS1	1.50024	0.314265	0.403434	0.38067	0.439686	0.365107	0.086657	7.98612e-49	1.85562e-48	8181
TIMM29	3.49865	1.14192	1.24349	0.706434	1.92288	1.31983	1.73783	9.32722e-49	2.16353e-48	8195
PRPF19	2.90776	1.88813	1.33425	1.25659	1.76255	1.37606	1.59435	2.08637e-48	4.81892e-48	8230
NUTF2	4.23786	3.14962	3.01798	3.18459	2.95654	2.91169	2.55825	4.93681e-48	1.13571e-47	8263
THAP11	4.41126	1.73837	2.3854	2.58205	2.82463	1.74049	1.68364	5.34613e-48	1.22928e-47	8267
PPRC1	2.24076	1.1464	0.904328	0.783338	1.14675	0.979351	0.638759	8.99618e-48	2.06357e-47	8287
GEMIN4	1.75697	0.567993	0.477408	0.350687	0.639914	0.508316	0.317754	1.01766e-47	2.33321e-47	8291
ILF3.DT	4.68854	2.29472	2.08164	1.95498	2.73687	2.25072	3.30644	2.43487e-47	5.55904e-47	8326
ERLEC1	3.30095	1.96809	2.29838	1.73772	2.22298	2.03025	1.26399	2.70217e-47	6.16708e-47	8329
PDIK1L	2.00316	0.834123	0.664041	0.357277	0.637176	0.948846	0.420847	2.98323e-47	6.80362e-47	8335
TRMT1	2.16896	0.788771	0.816343	0.931831	0.912959	1.00774	1.06717	7.1898e-47	1.63014e-46	8384
C7orf26	2.12121	1.02695	0.845251	0.526847	0.831645	0.874423	0.58397	8.73596e-47	1.97881e-46	8392
RFC4	2.32712	1.03191	1.09585	0.582685	0.654449	0.754064	1.17002	1.31265e-46	2.96697e-46	8410
PSMB4	6.36576	3.95803	4.21902	3.28418	4.99543	4.78486	5.26033	1.90909e-46	4.30689e-46	8426
VPS72	2.57133	1.30318	1.35939	1.38341	1.16135	1.3623	0.683542	4.47236e-46	1.00467e-45	8462
ZNF256	1.55528	0.430322	0.360558	0	0.418346	0.409942	0.134535	5.72839e-46	1.28515e-45	8473
SAP30	3.97148	1.83813	2.36459	1.08518	1.81078	2.0628	2.08165	7.77079e-46	1.74069e-45	8486
TIMM8A	2.63237	0.738572	0.986231	1.05861	1.57698	1.01783	1.28717	1.66615e-45	3.71953e-45	8515
HIST1H1A	3.96589	1.60908	1.85292	0.523742	0.69967	0.683833	0.742834	3.56596e-45	7.92997e-45	8548
RMND5B	1.95667	0.853625	0.811851	0.940391	0.904088	0.518227	0.650104	4.04699e-45	8.99442e-45	8553
EBLN3P	3.62842	2.36134	1.91728	2.03985	2.62028	1.88592	1.69165	5.45778e-45	1.21115e-44	8566
PRPF4	3.15294	1.9244	1.78925	1.74128	1.92079	1.64402	1.40381	1.21298e-44	2.67614e-44	8616
SLC37A4	1.81445	0.547285	0.489479	0.46824	0.56854	0.743344	0.569124	1.46801e-44	3.23466e-44	8627
WDR46	3.47445	1.75677	1.93573	1.47585	2.22731	1.86146	1.96557	3.22603e-44	7.07716e-44	8665
SNRNP35	2.85719	1.51891	1.44507	1.35333	1.33733	1.53714	1.06597	6.00811e-44	1.315e-43	8685
PYCR2	3.0341	1.45595	1.12629	1.04383	1.97935	1.44945	1.6548	6.02389e-44	1.31831e-43	8686
TM2D2	4.13023	2.61935	2.25635	1.36167	2.90144	2.99599	1.73731	6.30994e-44	1.38027e-43	8690
JKAMP	2.71228	1.47872	1.4876	1.15499	1.5125	1.50649	0.925987	2.59744e-43	5.64282e-43	8750
MRPL55	5.10342	2.97045	2.89326	1.98102	3.85153	2.99412	3.68695	5.19974e-43	1.12551e-42	8782
POP7	5.08861	2.91174	2.75431	1.65197	4.03015	2.24453	2.75047	1.00552e-42	2.17006e-42	8808
DUSP28	1.74609	0.554263	0.368424	0.508058	0.666361	0.419628	0.590171	1.50359e-42	3.23909e-42	8824
MLST8	3.01793	1.27921	1.18484	0.797986	1.74876	1.15921	1.22418	2.22389e-42	4.77942e-42	8845
CDKN2AIP	4.88881	3.32909	2.71535	2.33731	2.68956	3.57625	1.92662	1.56958e-41	3.34374e-41	8923
MEA1	5.11719	2.59947	3.2673	3.38495	2.39739	2.82489	3.20909	1.98584e-41	4.22484e-41	8935
MAGOHB	3.7105	2.07414	2.14985	1.92595	1.90677	1.68967	1.74186	1.26464e-40	2.66515e-40	9020
COIL	2.65944	1.57437	1.41955	1.49233	1.36445	1.58934	1.38144	1.00855e-39	2.09893e-39	9134
FANCG	1.97895	0.653252	0.833793	0.0974079	0.35587	0.592384	0.493496	1.98081e-39	4.11151e-39	9158
ATG12	3.7641	2.59651	2.28732	1.79974	2.23245	2.46362	1.88169	7.72138e-39	1.59158e-38	9222
DMAC2	2.60573	1.28237	1.13195	0.827138	1.40437	1.57267	0.921082	3.066e-38	6.27224e-38	9292
NIT1	2.63243	1.45715	1.04696	0.969947	1.43331	1.23237	1.1916	1.16384e-36	2.33394e-36	9479
DNAJB9	4.14431	2.55125	2.3613	2.31027	2.30936	2.16407	2.20384	3.60852e-36	7.18566e-36	9546
ZWINT	3.08213	1.37256	1.68624	1.16061	0.792858	1.04317	2.06389	4.17627e-36	8.30665e-36	9557
NKAPL	1.50614	0.392573	0.190482	0.295834	0.330956	0.171488	0.227018	4.17846e-36	8.31014e-36	9558
FTSJ3	2.47824	1.47673	1.00022	0.797031	1.39519	1.41139	0.877086	1.01005e-35	1.99791e-35	9610
THOC6	3.35046	2.30174	1.55226	2.21235	2.08888	1.34791	2.34082	3.67383e-35	7.20923e-35	9687
NELFE	3.97398	2.37471	2.42393	2.36821	2.51471	2.68017	2.85566	1.11056e-34	2.16765e-34	9739
NR2C2AP	2.52511	0.89223	0.891525	1.24315	0.727829	1.13048	1.22451	2.91499e-34	5.66171e-34	9787
ZBTB48	1.8939	0.875415	0.62952	0.736367	0.883532	0.648333	0.638909	3.13023e-34	6.07665e-34	9792
ATXN7L3	2.57632	1.21867	1.18723	0.663781	1.40382	1.38414	1.09286	1.98879e-33	3.82099e-33	9894
TIMM10	3.92904	1.66868	2.85303	2.60314	2.09839	2.46941	2.63735	2.45353e-33	4.70817e-33	9906
GPS2	3.0046	1.64501	1.30316	1.38403	1.8902	1.60531	1.15453	3.54475e-33	6.78503e-33	9931
ALKBH2	3.18636	1.403	1.79171	2.14963	1.90268	1.80049	0.655847	5.84076e-33	1.11518e-32	9956
CRIPT	3.38148	2.00657	2.04311	1.88299	1.69547	2.20122	1.85066	1.7483e-31	3.27263e-31	10155
PIGT	3.16096	2.16039	1.78997	1.06967	2.00058	1.99648	1.34421	3.64042e-31	6.78772e-31	10195
ASF1A	2.57813	1.38288	1.55047	0.947135	1.37793	1.45403	1.24043	6.42264e-31	1.19273e-30	10236
GFER	2.68618	1.1574	1.14054	0.738945	1.56518	1.26576	1.53202	5.84824e-30	1.0741e-29	10350
ZNF511	3.80391	2.36393	2.67138	2.7869	2.3457	1.67214	2.11805	1.29497e-27	2.301e-27	10698
NKIRAS2	2.75084	1.68129	1.62498	1.63339	1.56146	1.62673	1.60172	3.1439e-27	5.55722e-27	10754
HRAS	2.95707	1.43664	1.57061	1.79651	1.91798	1.91338	1.5887	1.02964e-23	1.72886e-23	11321

### Sheet: Table.S1-2
S1-2. DEGs upregulated in SCs (2-fold difference compared with all other cell clusters)
	GCs	SCs	ST	SMCs	FLCs	ECs	MΦ	p.value	q.value	rank
ACSM3	0.281513	4.52346	0.934513	0.12379	3.06319	1.15801	0.240792	0	0	633.5
ADGRG1	0.244504	4.19061	0.134608	0.143062	0.0519245	0.157054	0.22114	0	0	633.5
ALDH1A1	0.220488	3.2436	0.992384	0.533811	1.72698	0.314877	0.198096	0	0	633.5
AMH	1.54744	13.4608	2.64801	2.76382	0.745719	1.48534	1.3613	0	0	633.5
ANKRD18A	0.230504	3.51828	0.0390107	0	0.043036	0.0406149	0.0907805	0	0	633.5
ANKRD18B	0.177199	1.95981	0.0128203	0	0.0335606	0.020524	0.0976612	0	0	633.5
ANKRD6	0.424376	1.69462	0.166151	0.536107	0.0640038	0.300734	0.0420085	0	0	633.5
APOA1	1.488	13.2656	3.69762	2.7013	9.17293	5.45565	2.20569	0	0	633.5
ARAP2	0.480272	4.04151	0.131221	0.0767294	0.0577825	0.416961	1.03425	0	0	633.5
ARNT2	0.0889477	1.15604	0.138777	0.0921085	0.0102328	0.0395922	0.0464306	0	0	633.5
ATF3	0.360879	4.71981	1.33586	3.66937	0.620369	1.93752	2.85547	0	0	633.5
ATP1B1	4.03268	5.97215	1.58405	0.514642	4.62264	1.14615	2.27126	0	0	633.5
ATP2B4	0.44622	3.51807	1.40773	1.72355	0.852172	1.32654	0.575077	0	0	633.5
AXL	0.177149	3.80724	1.22197	1.91452	0.459842	0.110238	1.18028	0	0	633.5
BBX	2.91242	4.24259	1.81223	1.69549	2.51314	1.87543	1.09978	0	0	633.5
BEX1	1.50064	12.7804	2.73468	1.9196	2.23974	4.89619	1.62255	0	0	633.5
BTG2	0.806179	9.88155	5.59808	8.08861	7.48705	7.48292	7.75378	0	0	633.5
C1orf141	0.0629434	1.23009	0.0291083	0.0395348	0.0790609	0.0163312	0	0	0	633.5
CACNB4	0.448947	2.15439	0.175055	0.0861018	0.0969642	0.17552	0.194988	0	0	633.5
CADM1	0.312077	2.61115	0.177988	0.222352	0.681193	0.279273	0.328805	0	0	633.5
CAMSAP3	0.648705	3.34818	0.128293	0.0763057	0.871827	0.227412	0.137121	0	0	633.5
CDH19	0.126435	1.21679	0.0219616	0	0.0108101	0.013637	0.0211334	0	0	633.5
CDH2	2.09124	3.19042	0.173846	0.156625	0.137106	0.373862	0.0742951	0	0	633.5
CFAP74	0.198584	1.2717	0.0207081	0	0.117949	0.049107	0	0	0	633.5
CFI	0.11052	2.92237	0.783874	0.0651631	1.08989	1.02318	0.0241103	0	0	633.5
CITED1	1.22307	8.68894	0.78926	1.07111	0.658802	0.447511	0.8646	0	0	633.5
CKB	6.23055	10.2044	2.90053	3.41856	1.43005	2.60112	1.40713	0	0	633.5
CLDN11	0.0782813	1.84035	0.604428	0.130462	0.168952	0.146101	0.0510198	0	0	633.5
CLEC4M	0.160327	4.83273	0.275542	0.240255	0.883065	0.134109	0.0503896	0	0	633.5
CLU	1.17713	7.41143	0.983826	0.806728	1.76522	1.38813	0.456261	0	0	633.5
CMYA5	1.22812	2.22952	0.344433	0.205816	0.203168	0.122041	0.105877	0	0	633.5
COL2A1	0.290194	3.95891	0.134625	0	0.0561013	0.0915308	0.135248	0	0	633.5
COPE	6.32005	8.47949	4.4951	4.4358	5.32447	4.52967	6.01077	0	0	633.5
CORO2A	0.428087	2.43391	0.0727762	0.0523055	0.0382153	0.194566	0.0693347	0	0	633.5
CPNE5	0.166363	2.20514	0.30821	0.099536	0.0645394	0.953225	0.0762166	0	0	633.5
CSDC2	0.126129	3.60837	0.159543	0.084446	0.26313	0.0805038	0.0664257	0	0	633.5
CTSV	4.36354	8.44709	0.622798	0.52324	0.418361	0.818184	0.617568	0	0	633.5
CYP11A1	0.487773	4.75975	0.512207	0.480467	3.02346	0.348497	0.359905	0	0	633.5
CYP27A1	0.111287	3.02783	0.242855	0.147401	0.196391	0.330615	0.0644376	0	0	633.5
CYR61	0.537741	6.84714	4.59569	2.42874	3.51362	3.35524	0.400301	0	0	633.5
DAG1	1.99018	3.85025	0.734188	1.11662	1.12022	0.801953	0.254265	0	0	633.5
DDX24	6.93216	8.08868	4.75196	3.26671	6.64118	4.67919	4.16757	0	0	633.5
DSP	2.44588	5.03436	0.102328	0	0.0876295	3.47193	0.168115	0	0	633.5
DST	2.35932	3.60271	1.74022	1.15156	1.88126	1.27966	0.500474	0	0	633.5
DUSP8	0.390435	3.53617	0.0980301	0.473628	0.0560016	0.268944	0.311353	0	0	633.5
EGR1	2.96908	12.3939	9.32836	6.92951	6.56952	6.27686	3.75049	0	0	633.5
EGR3	0.515779	9.56627	1.90149	1.53046	2.42789	1.62095	1.22925	0	0	633.5
EGR4	1.21522	6.75213	0.210083	0.11475	0.339142	0.153712	0.0443648	0	0	633.5
ELL2	0.67751	3.43223	0.178734	0.402996	0.192908	0.420023	1.29762	0	0	633.5
ELOVL2	0.426017	2.64038	0.15553	0.525545	0.21596	0.204808	0.0244716	0	0	633.5
EPHB1	0.0440365	1.13445	0.0188413	0	0.0506469	0.0196151	0	0	0	633.5
ERBB3	1.42501	3.71563	0.0927017	0.070213	0.0483326	0.04617	0.0566408	0	0	633.5
FAM95C	0.117821	2.86087	0.0466356	0	0.01251	0.05483	0	0	0	633.5
FATE1	0.33973	7.04207	0.84671	0.896829	0.221808	0.638111	0.525428	0	0	633.5
FHOD3	0.280579	2.57629	0.0491122	0.056557	0.413612	0.0635517	0.0364165	0	0	633.5
FLNB	1.54225	3.38138	0.715444	0.0756134	2.05735	1.44616	0.484115	0	0	633.5
FOSB	2.51586	10.4858	8.94863	8.21985	7.58142	7.72711	8.44737	0	0	633.5
FRMPD1	0.122001	1.42102	0.0194739	0	0.0422646	0.0326158	0.0443389	0	0	633.5
FSCN1	1.2876	7.74527	3.16128	1.59301	0.767577	5.25166	1.98565	0	0	633.5
GADD45G	0.808148	9.65502	4.82875	1.38018	8.43589	3.5947	1.09922	0	0	633.5
GATM	1.38127	7.27142	0.674888	2.0447	0.825543	0.23809	1.95164	0	0	633.5
GBP2	0.692886	3.41024	0.0752582	0	0.133835	0.15823	1.40058	0	0	633.5
GNG2	0.114678	2.44527	0.396962	0.160835	0.163489	0.31022	1.41953	0	0	633.5
GNG7	0.115691	2.38622	0.0951707	0.102375	0.0327037	0.602812	0.81876	0	0	633.5
GPRC5B	0.332899	3.73631	0.3201	0.245844	0.491161	2.57162	0.13464	0	0	633.5
HK2	0.236338	3.53979	0.28667	0.0751359	0.800528	0.0902522	0.393003	0	0	633.5
HLTF	5.5164	6.83442	2.38206	1.80157	3.59254	1.97318	1.61527	0	0	633.5
HMGN5	0.406577	3.65527	1.05007	0.479273	1.6564	0.872715	0.353411	0	0	633.5
HR	0.122922	3.53135	0.0682236	0.0816146	0.0283471	0.0763619	0.115151	0	0	633.5
HRK	0.958748	3.32436	0.0928616	0.0745695	0.040679	0.0587709	0.112352	0	0	633.5
IL32	0.301349	4.5123	0.421907	0.0992112	0.279395	2.63252	1.94443	0	0	633.5
ILDR2	0.314245	3.93867	0.100055	0.142637	0.0792956	0.0658282	0.0940853	0	0	633.5
INHA	0.442241	9.01142	0.665406	0.818664	3.36321	0.398546	0.553448	0	0	633.5
INHBB	0.614407	8.30306	0.210174	0.105852	0.0507791	0.333861	0.386813	0	0	633.5
JAKMIP2	0.250891	1.38682	0.0360628	0	0.0977676	0.01424	0.116587	0	0	633.5
JAM2	0.817977	3.3499	0.473177	0.229972	0.219878	1.53162	0.0978151	0	0	633.5
JCAD	1.11389	3.4771	0.536824	0.210434	1.20961	2.42795	0.129423	0	0	633.5
KIF21A	1.47716	4.85167	0.415773	0.629051	1.62244	0.252409	0.19762	0	0	633.5
KIF5C	0.933088	2.63286	0.0963994	0.0946604	0.00853129	0.0967616	0.0625193	0	0	633.5
LAMA1	0.593067	1.96465	0.0356073	0	0.0397275	0.046228	0.0305641	0	0	633.5
LIPH	0.259059	1.52018	0.0286898	0.0912915	0.0584838	0.0201012	0	0	0	633.5
LONRF2	0.302275	4.59461	0.516247	0.134221	0.481746	0.194327	0.171605	0	0	633.5
LRP8	0.234679	2.70037	0.277514	0.154247	0.297234	0.758539	0.238204	0	0	633.5
MAP3K21	0.241566	4.8296	0.112406	0	0.055958	0.0662854	0.223035	0	0	633.5
MIR202HG	0.961461	12.1822	2.12896	1.03506	10.5377	0.928427	1.15277	0	0	633.5
MSI2	0.534965	2.7376	0.874454	0.382775	1.62279	1.24668	0.470781	0	0	633.5
MTCL1	0.756556	2.00049	0.0487578	0.0450326	0.0617325	0.0456301	0.0549876	0	0	633.5
MYEF2	1.61395	3.50013	0.277367	0.264781	0.572016	0.503589	0.505253	0	0	633.5
MYOM3	0.0950648	1.90915	0.0260784	0	0.224385	0.00659649	0	0	0	633.5
NCOA2	1.29793	2.3373	0.510321	0.530325	0.484537	0.637207	0.442177	0	0	633.5
NEAT1	0.856419	8.81607	2.59959	3.23928	3.4714	4.66549	7.3391	0	0	633.5
NEDD9	0.118914	3.08048	0.147844	0.0701045	0.701346	0.830016	0.801694	0	0	633.5
NKX3.1	0.264005	5.39507	0.31557	0.117206	0.113255	0.176301	0.299556	0	0	633.5
NR4A1	1.47824	7.40166	4.13029	4.15022	2.74404	4.37846	2.87708	0	0	633.5
NR4A3	0.208413	3.62619	0.567329	0.879626	0.274989	0.269891	2.03287	0	0	633.5
NRIP1	1.46636	3.90688	0.957618	0.917257	2.67144	2.1932	1.73162	0	0	633.5
NTNG2	0.16663	3.6794	0.115926	0.218908	0.0470652	0.0868637	0.214154	0	0	633.5
PHF24	0.326616	2.71958	0.0766766	0.0937991	0.00670185	0.0458524	0.0698563	0	0	633.5
PHGDH	1.41608	4.51054	2.49413	1.88417	3.25086	0.470362	0.615596	0	0	633.5
PLA2G16	0.532351	5.09458	0.313326	0.658162	2.05672	1.12102	1.50831	0	0	633.5
PLXNC1	0.143	3.27839	0.287854	0.096825	0.654506	0.139156	0.751421	0	0	633.5
PRND	0.14553	4.22879	0.200547	0.331262	0.0303645	1.53654	0.177471	0	0	633.5
PRNP	0.480751	7.24601	1.83856	0.655648	0.908379	2.2311	2.30203	0	0	633.5
PSME4	1.52442	4.69587	0.876207	0.566861	1.13847	1.09801	1.01327	0	0	633.5
PTBP3	3.15727	4.52715	0.965045	0.919815	1.08742	2.15942	2.54844	0	0	633.5
PTPRZ1	0.0946558	1.70275	0.0540198	0.0402282	0.0364468	0.0195969	0	0	0	633.5
REEP1	0.553592	2.8017	0.10756	0.151773	0.111693	0.739034	0.0182863	0	0	633.5
REL	2.752	5.77268	1.57845	1.41545	2.23937	2.62096	4.32571	0	0	633.5
RIMS4	0.735541	3.30705	0.108163	0.254903	0.049301	0.0641836	0.0841047	0	0	633.5
RNASE1	1.2835	12.6061	7.9865	3.03221	9.90693	8.99738	3.68554	0	0	633.5
RNF19A	2.71206	3.93901	1.37639	1.24449	1.92397	2.73205	1.45747	0	0	633.5
SCML1	0.383218	5.31597	3.08679	2.215	3.58897	2.65213	1.57918	0	0	633.5
SEMA7A	0.260699	3.33346	0.241086	0	1.06565	0.236941	0.382831	0	0	633.5
SEPT6	0.8607	4.42373	2.06452	2.76727	0.984208	1.53366	2.96277	0	0	633.5
SERPINA5	0.414944	7.72112	1.43753	0.802327	3.35817	0.897404	0.449381	0	0	633.5
SERPINF1	1.27303	8.4079	2.45503	0.411278	0.889385	0.417344	2.0436	0	0	633.5
SLC1A6	0.165437	2.0507	0.072799	0.0556654	0.0139234	0.0401791	0.0249826	0	0	633.5
SMOC1	0.152282	2.06223	0.042192	0.0378907	0.00725679	0.0599684	0.0470473	0	0	633.5
SOX9	0.798592	8.41695	0.339017	0.468869	0.0854648	0.278793	0.32054	0	0	633.5
SPOCK2	0.383348	4.38893	0.282884	0.259556	1.01092	0.670175	0.892756	0	0	633.5
SRRM3	0.127896	1.83562	0.0388801	0	0.0370536	0.106846	0.051449	0	0	633.5
ST6GALNAC1	1.5316	4.20304	0.207004	0	3.07735	0.585636	0.196256	0	0	633.5
SUSD3	1.75403	4.94118	0.762467	0.40264	1.69996	0.419669	2.01748	0	0	633.5
SYNE2	3.40126	4.79745	2.53912	1.92239	2.48505	2.49821	0.853398	0	0	633.5
TANC2	1.30137	3.47123	0.429365	0.340614	0.47214	0.999383	0.247609	0	0	633.5
TCEA3	0.328989	3.97449	0.567904	0.936452	2.14542	0.517055	0.2766	0	0	633.5
TCEAL2	0.603145	8.04782	0.45373	0.420351	0.070165	0.628813	0.186339	0	0	633.5
THEMIS2	0.59325	3.55999	0.140375	0.0950215	0.107775	0.291997	1.95079	0	0	633.5
TIMP2	1.3699	4.94789	3.75838	2.37016	1.77518	3.41247	2.39624	0	0	633.5
TMC5	0.37508	2.92652	0.0453495	0	0.120613	0.0307564	0.0870355	0	0	633.5
TMEM123	5.36397	6.37866	1.97467	2.49245	3.34532	3.54418	3.28893	0	0	633.5
TNNI3	2.14593	7.80505	0.516231	0.111081	0.268639	0.289542	0.483758	0	0	633.5
TRIM55	0.0938232	2.68772	0.0944246	0.200608	0.0320283	0.0410976	0.148971	0	0	633.5
TRPC5OS	0.169695	2.30639	0.0388573	0	0.0254299	0.0423929	0.127267	0	0	633.5
UNC80	0.190477	1.49344	0.12759	0.124793	0.319167	0.248253	0.0473288	0	0	633.5
USP13	0.526781	3.1135	0.459694	0.222142	1.11426	0.466549	0.377487	0	0	633.5
VCL	1.89852	4.59066	1.64512	3.3223	1.50427	2.27869	1.23666	0	0	633.5
WIPF3	0.641189	3.41182	0.233327	0.479314	0.66339	0.264531	0.130362	0	0	633.5
WNT6	0.223482	6.16297	0.207063	2.20194	0.139169	0.23663	0.331394	0	0	633.5
WT1	0.264804	4.748	1.51804	0.584199	1.48484	2.87247	0.157727	0	0	633.5
ZBTB20	0.995112	2.82685	0.882276	0.792046	0.937313	1.1279	0.310381	0	0	633.5
ZBTB7C	0.0584959	1.21135	0.0956522	0.106481	0.180898	0.0360808	0.0149489	0	0	633.5
ZFAND5	5.84824	10.1808	5.24856	5.37518	5.87916	5.74152	5.13445	0	0	633.5
ZNF280B	2.83085	5.69515	0.778856	0.231073	0.805165	0.426839	0.19199	0	0	633.5
MAP1B	1.59135	4.61614	1.49055	2.87689	1.61269	1.9993	0.152382	4.94065645841247e-324	7.4109846876187e-323	1268
BEX5	0.123572	3.46247	0.120972	0.145082	0.0284898	1.58376	0.158611	1.97626258336499e-323	2.96439387504748e-322	1270.5
TRIM50	0.177467	2.03258	0.0376678	0.0852012	0.0403476	0.0548135	0.0842602	5.4755319266002e-319	8.08108592307318e-318	1288
OXTR	0.496465	2.56738	0.0897706	0.10043	0.0533102	0.163614	0.0460106	9.45592239575562e-319	1.39339259020894e-317	1290
FSTL3	0.779357	6.25495	0.748262	0.776305	0.615298	0.404177	0.525862	5.74562978424112e-315	8.38209336693546e-314	1303
CLEC18B	0.0431353	1.80364	0.0594095	0.0817942	0.0365814	0.0306082	0.0434882	4.10615193966312e-312	5.92214280888149e-311	1318
GATA5	0.209685	2.58725	0.142279	0	0.00803872	0.0462097	0.0383021	2.47715377203654e-311	3.55651178645337e-310	1324
SOX10	0.0575609	1.5355	0.0366026	0.0856817	0	0.0232561	0	4.8422532680962e-310	0	1330
SLC4A7	1.12397	3.38164	0.672427	1.13222	0.773659	0.937381	1.19839	6.09402e-306	8.59994e-305	1347
ITGAV	0.659347	3.70365	0.913081	1.47406	0.747491	1.1952	0.60146	1.48699e-302	2.07382e-301	1363
SCN9A	0.0894567	1.68947	0.371767	0.0410407	0.636658	0.525311	0.29768	4.07737e-302	5.66569e-301	1368
DSC2	1.05568	2.25852	0.126276	0	0.383461	0.35597	0.542487	1.3253e-300	1.82423e-299	1381
SMPDL3B	0.0580079	1.33255	0.0294629	0	0.00862182	0.0282959	0	7.65569e-300	1.04998e-298	1386
AARD	1.11249	2.49451	0.0911565	0	0.024362	0.0248108	0.0913411	1.06701e-299	1.46236e-298	1387
FAM122C	1.53832	3.52154	0.45894	0.215446	1.94933	0.677992	0.402067	1.17338e-299	1.60697e-298	1388
FOXO3	1.04795	3.63939	1.06946	1.05189	1.19774	1.38206	0.955581	2.0274e-293	2.71209e-292	1421
ENDOD1	1.38572	4.08819	0.59762	0.941796	2.0239	1.07175	0.565004	7.33014e-292	9.74396e-291	1430
RHOV	0.326288	2.97254	0.0385457	0	0.0386804	0.0904204	0	6.32934e-291	8.38428e-290	1435
BRICD5	0.34282	5.21558	0.348908	0.270777	0.356536	0.309217	0.438815	7.83158e-291	1.03598e-289	1437
TCEAL5	0.195848	4.90831	1.80004	0.518329	0.470535	0.184212	0.212691	1.33561e-289	1.75458e-288	1447
G6PD	1.74038	5.71514	0.889806	0.812826	1.00472	0.688502	1.64739	7.7791e-288	1.00868e-286	1466
ITGB8	0.177189	2.34235	0.687783	0.0585927	0.52915	0.108172	0.104497	7.0666e-286	9.07628e-285	1480
IFFO2	0.128029	1.60385	0.0524965	0.231187	0.0593354	0.397132	0.260304	3.32473e-283	4.23307e-282	1493
GATA6	0.299638	3.79492	1.00752	0.265495	0.576434	1.21539	0.125275	1.94452e-282	2.46752e-281	1498
TNFRSF12A	0.540024	4.48603	0.242729	0.660143	0.107185	0.291043	0.396091	5.50384e-281	6.91947e-280	1512
REEP6	1.45343	6.01803	1.22365	0.290523	4.89222	0.320941	0.397334	2.1061e-280	2.64606e-279	1513
FAM110C	0.225701	3.27199	0.143435	0.234132	0.389552	0.0653056	0.134803	3.76805e-280	4.71539e-279	1519
MLXIPL	0.0865537	1.32779	0.0223108	0	0.0456514	0.027981	0.0875889	9.63532e-277	1.18395e-275	1547
MUM1L1	0.874533	3.80329	1.42508	0.415401	2.23536	0.12932	0.0477131	8.36992e-274	1.01534e-272	1567
OBSL1	2.24849	6.65174	2.50414	1.24526	4.00467	1.23792	0.442581	4.57731e-272	5.51394e-271	1578
TMX4	2.44569	6.02648	2.44612	1.1772	2.49704	1.58655	1.39848	5.14368e-271	6.17664e-270	1583
TMEM56	0.785973	2.05583	0.288931	0.23477	0.386091	0.0331602	0.0542194	7.93414e-271	9.52147e-270	1584
FAM111A	0.479117	5.15865	2.09321	1.71657	2.57226	3.2414	2.91282	8.6259e-271	1.03451e-269	1585
TMEM181	1.25147	2.92922	0.526653	0.209179	1.04671	1.11354	0.432372	1.25963e-269	1.50783e-268	1588
RHOB	3.06316	10.2133	7.66738	8.91572	8.76449	9.0771	4.42591	1.82266e-267	2.156e-266	1607
ANKH	0.558379	2.0073	0.317709	0.032552	0.928794	0.363717	0.373493	8.3711e-267	9.84692e-266	1616
TSTD1	3.99914	6.38695	0.790919	3.03006	1.49972	0.402043	2.52814	3.49626e-265	4.0924e-264	1624
EGR2	0.525971	6.10216	1.29423	0.234335	0.757404	1.09179	1.394	1.18835e-259	1.34541e-258	1679
USP2	0.710713	1.94212	0.077551	0.479882	0.152797	0.057618	0.104571	2.72451e-259	3.0736e-258	1685
SKIL	4.63865	6.64202	3.51448	1.71004	2.80885	4.07369	3.25306	5.6198e-257	6.24718e-256	1710
SLC38A2	1.67737	6.77946	4.44827	4.91406	3.89903	5.02632	4.33492	8.96162e-257	9.92724e-256	1716
PLP1	0.122825	2.91242	1.0322	0.11484	1.83665	0.0745076	0.153084	1.28185e-252	1.38212e-251	1763
SMARCA1	2.20403	5.13148	3.37202	2.86336	4.1127	2.44282	0.597383	1.26944e-250	1.36178e-249	1772
ZMYND8	1.98898	3.43882	1.28964	0.920211	1.74082	1.23783	1.00592	1.53906e-250	1.64822e-249	1775
GLCCI1	0.837386	2.04015	0.302351	0.356988	0.355827	0.263381	0.563486	8.72538e-249	9.25046e-248	1793
SNTA1	0.48453	2.97953	0.352121	0.583972	0.214197	0.320399	0.252765	1.19375e-246	1.25371e-245	1810
MMP15	1.69249	3.45416	0.378939	0.256784	2.18452	1.53812	0.189532	2.92803e-246	3.06999e-245	1813
SLC39A14	0.496124	2.69004	0.372876	0.232546	1.156	0.781496	0.0747691	1.20668e-245	1.26101e-244	1819
IFI27L1	1.4688	5.67727	2.04594	0.890036	4.56632	1.31054	0.764231	5.41914e-245	5.63834e-244	1827
NUAK2	0.289904	1.87697	0.0424877	0.198927	0.0421544	0.248301	0.320051	6.86361e-240	6.95101e-239	1877
WWC2	1.21133	2.2185	0.659694	0.716732	0.913064	1.19489	0.213569	8.1909e-240	8.28636e-239	1879
TMEM184A	0.0384453	1.36862	0.0318411	0.0805486	0.0358646	0.0537164	0	8.11153e-239	8.14538e-238	1893
CLEC18A	0.0654649	2.06799	0.133429	0.900809	0.0699876	0.0783461	0.078781	2.70599e-236	2.68887e-235	1913
ATP1A1	3.05478	5.68739	1.94478	1.30194	3.52518	4.59356	2.64678	4.05882e-236	4.02683e-235	1916
SLC52A3	0.215389	2.58112	0.144212	0	0.914295	1.06308	0.0687689	2.49369e-234	2.46119e-233	1926
HOMER1	0.761827	2.17152	0.407826	0.244682	0.844837	0.32348	0.369942	1.88545e-233	1.85031e-232	1937
SH3RF1	0.365244	2.09115	0.639336	0.619076	0.541784	0.386849	0.284326	1.09449e-232	1.06748e-231	1949
SINHCAF	3.03385	4.20034	1.31284	1.58585	1.78681	2.75882	2.37414	8.88139e-231	8.57421e-230	1969
GJB1	0.0491677	1.34715	0.0428186	0	0	0.0127646	0	1.1855e-230	1.14333e-229	1971
KDM3A	2.42922	3.45244	0.872194	0.511911	1.28246	1.51209	0.921924	2.0274e-228	1.91736e-227	2010
FN3K	1.21487	3.35008	0.280756	0.828589	1.64381	0.292186	0.476511	5.84428e-228	5.52157e-227	2012
GPC1	1.261	4.17119	1.65342	0.545333	2.28634	0.202279	0.328909	7.84381e-224	7.22398e-223	2064
DCBLD2	1.82483	3.3706	1.66718	1.25788	1.87467	0.513837	0.210899	2.1071e-221	1.91921e-220	2087
TACSTD2	0.19758	2.65595	0.088928	0	0.0141547	0.0758192	0.0476727	1.8049e-219	1.62912e-218	2106
LGR4	0.265249	2.22185	0.723944	0.17171	0.679135	0.867947	0.145909	2.08659e-219	1.88248e-218	2107
GSDME	0.671106	1.73502	0.19199	0.437618	0.034437	0.0957845	0.245435	1.66286e-217	1.4896e-216	2122
KLHL15	2.11028	4.02537	1.05577	0.633916	1.57485	0.749792	0.745707	9.95558e-217	8.8973e-216	2127
CHPF	0.667743	5.15189	1.99309	1.42687	3.0321	0.16936	0.241518	8.03769e-216	7.14299e-215	2139
SLC27A3	1.71446	5.15534	0.582912	0.96969	0.771061	1.82396	0.873307	1.00403e-215	8.91853e-215	2140
SERINC5	1.45551	3.23082	1.1494	0.643229	1.05719	2.04988	0.986452	2.02017e-212	1.75831e-211	2184
NUDT11	3.59822	5.17036	1.34941	0.876406	1.578	0.56078	0.389188	2.00294e-211	1.73458e-210	2195
ARID5B	1.66386	3.15724	1.46324	2.08582	1.1252	1.28868	0.817811	9.98058e-210	8.54214e-209	2221
SDC4	0.555485	2.46412	0.19168	0.0790759	0.352033	0.0711461	0.179081	2.82654e-209	2.41482e-208	2225
ABRACL	1.80672	5.74369	1.25936	1.41496	1.18079	2.04713	4.6322	3.42138e-208	2.90344e-207	2240
DAND5	0.024317	1.39949	0.0612782	0.28575	0.0215758	0.0215745	0.0372574	2.93543e-207	2.47119e-206	2258
C3orf70	0.990039	2.58922	0.520652	0.720804	0.374225	0.370783	0.141063	5.92633e-207	4.97806e-206	2263
TCEAL6	0.146053	1.80132	0.0237525	0	0	0.00700939	0.0562899	2.8288e-205	2.35123e-204	2287
DHH	0.0611742	1.80956	0.0567585	0.107916	0.0119991	0.233601	0.0454894	5.55674e-203	4.55293e-202	2320
NXF3	0.0980812	1.64169	0.0621619	0	0.0116984	0.418568	0.0353258	7.1405e-203	5.84555e-202	2322
CLCN3	1.32485	3.42185	1.19192	0.639175	2.20401	2.12037	1.06569	1.54457e-200	1.2478e-199	2353
ELMSAN1	1.85934	3.6663	0.995926	0.959256	1.79492	1.32968	0.884174	3.28221e-199	2.63589e-198	2367
SYCN	0.117156	2.67066	0.076109	0.152434	0.60543	0.0442024	0.0574566	1.83593e-198	1.46697e-197	2379
RBBP7	4.39803	7.3549	4.80822	4.04416	5.96657	3.30507	2.88793	1.14056e-195	8.94796e-195	2423
AFF4	2.38706	4.91762	2.74164	2.56714	3.16874	2.95393	2.02556	7.34777e-195	5.73374e-194	2436
UBR3	0.755907	1.9191	0.602937	0.579781	0.772037	0.692731	0.424659	3.64016e-193	2.8117e-192	2461
TMEM176B	0.823541	4.53228	1.18666	0.611292	0.263846	0.240295	2.22823	9.09248e-193	6.99753e-192	2470
NAT8L	0.549591	2.54431	0.114613	0	0.358317	0.124541	0.135424	2.90816e-191	2.22549e-190	2484
PDK3	0.631838	2.06788	0.271735	0.275681	0.502566	0.215747	0.527273	3.49858e-190	2.65593e-189	2504
PTP4A1	1.12684	4.38952	1.85704	0.942586	2.1921	1.46946	1.52157	1.3998e-189	1.05927e-188	2512
BEX2	0.663133	6.42393	1.8899	1.14409	3.9139	2.92883	0.586558	2.81841e-187	2.10511e-186	2545
NES	1.58751	5.37046	2.86202	4.21939	0.253268	2.59496	0.221097	1.00307e-184	7.37331e-184	2586
ANG	0.125758	2.43966	0.356025	0.287095	0.0383648	0.310406	0.107474	4.99569e-184	3.65383e-183	2599
DCAF8L2	0.0695401	1.18869	0.00463631	0	0	0.0115068	0	1.59579e-183	1.16135e-182	2612
GRIN2C	0.139604	1.63107	0.0642767	0.406902	0.38644	0.0337432	0.134175	1.0786e-180	7.68774e-180	2667
SEMA6C	0.262654	2.80414	0.428441	0.44597	0.106437	1.22632	0.0773684	7.80587e-175	5.34902e-174	2774
NFKBIA	4.66003	10.1421	4.4481	5.45087	6.49703	7.97456	9.02791	1.82272e-174	1.24276e-173	2788
MED25	2.01885	4.19245	0.912568	0.267462	2.70586	0.793625	0.678848	1.72554e-173	1.16729e-172	2810
CSRNP1	0.671396	4.59913	2.35058	2.45841	1.36631	3.38406	2.48942	9.08813e-173	6.13263e-172	2817
TRIM73	1.07289	4.32566	0.684031	1.11783	1.52616	0.411563	0.57564	5.51864e-170	3.6387e-169	2883
SYT11	0.426584	3.15743	0.697049	0.619343	0.249601	1.3984	0.540768	5.61665e-167	3.62906e-166	2942
PPIF	1.91338	5.83993	1.32704	0.827545	1.12056	1.05511	3.23291	7.21183e-167	4.65342e-166	2946
SLC25A45	0.11493	2.38519	0.186545	0.219293	1.09596	0.480666	1.10688	3.64633e-166	2.34245e-165	2959
BCORL1	0.485708	1.91575	0.366133	0.359031	0.0824091	0.31206	0.0622624	8.71756e-166	5.58141e-165	2969
SSTR3	0.0299158	1.40176	0.0861589	0.0952753	0.137607	0.00789465	0	2.45083e-165	1.56335e-164	2980
PPM1K	2.68432	5.46127	2.27164	1.51549	2.06998	1.47748	1.66407	3.57892e-162	2.23642e-161	3042
ZNF469	0.158934	2.21011	0.262655	0.215803	0.0476885	0.178023	0.389407	1.6154e-161	1.00383e-160	3059
HPRT1	2.73339	3.96652	1.52621	1.54581	2.10939	1.15473	1.95336	1.40445e-160	8.67916e-160	3076
ZNF708	1.14707	3.11754	1.19191	0.721825	1.62312	1.29377	0.596836	3.87499e-160	2.39e-159	3082
BOD1L1	4.10767	5.85474	3.69459	3.55272	3.87319	4.10764	3.608	2.46916e-159	1.51456e-158	3099
MBOAT7	1.88825	4.71275	1.11653	0.36335	2.64499	1.25032	1.32557	2.4999e-158	1.52212e-157	3122
GDF3	0.129722	1.45877	0.0221334	0	0.0118332	0.437854	0.0442992	7.37082e-158	4.48071e-157	3127
PDP1	2.28575	3.95784	0.702298	0.298878	1.61943	0.811987	0.455	2.65573e-156	1.59503e-155	3165
TP53INP2	0.427251	2.9213	0.218898	0.507059	0.557173	0.364472	0.46894	6.58643e-155	3.904e-154	3207
TP53INP1	1.80159	3.25824	0.618272	0.31178	1.07309	0.912986	0.852631	1.65061e-154	9.75942e-154	3215
PLA2G12A	1.36967	4.60346	1.26365	0.890352	2.21616	1.09762	0.329922	1.9516e-152	1.13589e-151	3266
SETD7	0.18652	1.80163	0.431685	0.391691	0.211095	0.79885	0.487366	2.75163e-152	1.60006e-151	3269
PPP1R13L	0.243418	1.68062	0.117614	0	0.110814	0.171169	0.0972281	2.85806e-152	1.66092e-151	3271
TMEM97	3.38174	6.05811	2.81941	0.821355	4.96354	1.10193	1.85323	6.11295e-151	3.51911e-150	3302
PNCK	0.144589	2.0248	0.333418	0	0.294235	0.0469209	0.0718736	1.6162e-150	9.27326e-150	3313
F2RL3	0.0414095	1.42196	0.0308419	0	0.0340135	0.340097	0.099089	1.99705e-150	1.1455e-149	3314
MAFK	0.249368	1.853	0.0874679	0.0835568	0.140899	0.731382	0.327602	7.86508e-149	4.46424e-148	3349
PTPN21	0.819028	2.12405	0.491368	0.456647	0.53094	0.397856	0.0854026	8.98808e-148	5.05786e-147	3378
SOGA1	0.643015	2.6963	0.85953	0.98856	0.829613	0.916831	0.436826	1.70002e-147	9.54953e-147	3384
KDM6B	2.14981	5.5749	1.75398	1.80198	1.33631	2.32205	3.36072	5.21777e-144	2.86082e-143	3467
DDIT3	1.99478	6.33492	1.31754	1.35233	2.08665	2.32703	1.6846	1.39037e-143	7.58599e-143	3484
POMC	1.17569	4.3042	0.619199	0.76652	1.38623	1.13808	1.17406	1.46498e-142	7.93157e-142	3511
ATP2A2	2.60167	4.059	1.85418	2.20964	2.32499	2.02595	1.60631	1.7856e-141	9.58283e-141	3542
ATP2C1	0.936489	2.21832	0.77435	0.549265	0.856786	0.940876	0.503879	1.11651e-137	5.81951e-137	3647
CCND2	4.17974	6.90657	4.93146	5.63387	5.63242	3.49974	2.18157	2.37587e-134	1.20821e-133	3738
VPS37B	1.68341	3.14829	0.721545	0.839583	1.56704	1.61387	1.94616	1.0574e-133	5.34577e-133	3760
TFF3	0.456275	3.13278	0.231831	0.110598	0.270269	0.776271	0.108544	4.61095e-133	2.31693e-132	3783
AMIGO2	0.916706	4.02258	0.460292	1.09062	0.853696	2.00252	0.190554	2.04944e-132	1.02386e-131	3805
DUSP15	0.14662	2.14481	0.672579	0.504851	0.663328	0.238743	0.087306	8.16449e-132	4.05961e-131	3823
SLC25A4	2.20264	6.01398	1.74272	2.43764	2.54456	1.55021	0.989898	1.2089e-131	5.99529e-131	3833
CRTC3	1.0579	2.63499	1.08145	1.26736	1.00658	0.804088	0.687078	3.41416e-130	1.6744e-129	3876
SLC19A2	0.264333	2.23775	0.342139	0.169093	0.228387	0.28216	0.315167	4.81713e-130	2.35942e-129	3881
PDLIM3	0.157561	1.97778	0.707424	0.367671	0.206086	0.137382	0.0305027	1.35297e-129	6.60298e-129	3895
TGIF1	1.84762	2.95564	1.01452	0.535056	0.464122	1.28353	1.23056	1.26846e-128	6.14792e-128	3922
EXOC3L4	0.123537	1.22048	0.0343525	0	0.110876	0.0228891	0	3.54409e-128	1.71293e-127	3933
FAM122B	0.560174	2.88807	0.554469	0.319405	1.18023	0.771273	0.506856	1.30733e-127	6.29936e-127	3945
IFRD1	2.3236	4.67405	2.38128	2.99227	2.47622	2.14157	2.90156	2.01158e-122	9.29463e-122	4114
FBXL19	0.626263	2.60446	0.424965	0.580404	0.365132	0.585057	0.227505	6.01917e-121	2.75441e-120	4154
TMEM176A	0.480765	3.17836	1.30985	0.226741	0.146631	0.132635	1.48885	2.21353e-120	1.00638e-119	4181
HERC6	0.18525	1.54948	0.308542	0.162775	0.358418	0.439113	0.0651111	2.9397e-120	1.33526e-119	4185
MAP3K13	1.0385	2.38281	1.15784	0.955641	1.19962	1.26659	0.693174	4.81468e-120	2.1843e-119	4190
KLF9	0.593558	2.31826	0.346357	1.31532	0.34193	0.677111	0.455186	1.88873e-118	8.4537e-118	4247
CUL4B	1.28492	3.61496	1.36665	0.85194	1.68034	1.59986	0.779627	3.11202e-117	1.37958e-116	4288
DUSP9	0.5947	3.05697	1.23796	0.319739	1.1321	0.0866461	0.214791	4.57134e-115	1.9967e-114	4352
IVNS1ABP	1.24772	4.35065	1.80233	1.47416	3.114	2.90593	2.63786	2.8411e-114	1.23613e-113	4369
AGO3	1.09173	2.75117	1.58207	0.89085	1.49265	1.55514	0.684498	6.75937e-113	2.9083e-112	4418
UBA6	2.07808	3.6584	1.74468	1.48006	2.04828	2.1084	1.80395	6.76399e-112	2.87837e-111	4467
JMJD6	2.30641	3.78336	0.973074	0.677152	1.53281	1.16267	1.43039	2.42425e-111	1.02565e-110	4493
OR8D4	0.14042	1.62533	0.034664	0	0.240441	0.0583721	0	3.58847e-108	1.47679e-107	4619
TSPYL2	3.48758	6.68779	3.07285	2.21309	2.2056	1.79118	2.11878	3.80393e-108	1.56513e-107	4620
SLC25A29	0.871983	2.99851	0.622463	0.896001	0.242078	1.4196	0.609302	4.44485e-108	1.82804e-107	4622
C4orf48	5.69539	9.06372	4.83341	6.47868	5.36923	2.62499	3.70303	8.49794e-107	3.45092e-106	4681
SLC6A8	0.220839	2.66381	0.903124	0.633372	0.352519	0.221013	0.237466	2.45159e-106	9.92594e-106	4695
SREK1IP1	2.45222	3.64725	1.54707	1.61748	1.92129	1.83698	1.30265	8.48991e-106	3.42279e-105	4715
USP47	2.29959	3.49912	1.99276	1.82216	2.0982	1.8612	1.37142	1.33226e-105	5.36085e-105	4724
FRMD8	0.758748	2.32821	0.383326	0.247145	1.11209	1.15899	0.783573	1.65594e-104	6.61158e-104	4761
RHOBTB2	0.238835	2.1181	0.488003	0.505751	0.666292	0.509124	0.24398	1.13138e-103	4.48409e-103	4796
LMBR1L	2.09161	3.40514	0.832542	1.03576	1.62656	1.68032	0.686265	1.48418e-103	5.87032e-103	4806
MYRF	0.208963	1.39344	0.308419	0	0.117396	0.0640032	0	6.26349e-102	2.44181e-101	4876
KLF10	3.88153	8.22654	5.01161	3.36549	4.26784	5.40671	3.00037	3.59894e-101	1.39219e-100	4914
YME1L1	3.11804	4.95354	2.70325	2.07018	3.3487	2.9346	3.24264	8.2694e-101	3.18333e-100	4938
ADAM17	1.52978	2.64946	0.930638	1.1685	0.862475	1.34486	1.15743	1.21379e-98	4.57524e-98	5043
TLE2	0.570839	1.7877	0.628875	0.0595664	0.131165	0.267953	0.0280913	1.32221e-98	4.98194e-98	5045
MFSD14C	1.73293	3.32185	1.37247	1.2962	1.5913	1.54963	0.77872	2.01331e-98	7.57692e-98	5051
ZNF711	1.67111	4.11038	2.19442	1.81555	1.3358	2.04331	0.466203	6.33483e-97	2.35285e-96	5118
SMIM10	0.3128	3.45418	0.568791	2.01776	0.603731	1.31109	0.225366	6.37878e-96	2.34943e-95	5161
SREBF1	0.365864	2.33057	0.664733	0.212245	1.05553	0.267318	0.779737	2.08809e-95	7.65968e-95	5182
C15orf39	1.41737	2.71904	0.624545	0.953448	0.304335	0.618232	0.900217	8.62002e-95	3.14386e-94	5212
MCL1	5.32649	9.62221	6.82085	4.71563	7.05143	6.35559	8.08151	7.68226e-94	2.78209e-93	5249
DNAJB5	0.218297	1.79008	0.143119	0.196673	0.152663	0.392285	0.0771153	1.20598e-92	4.32128e-92	5305
TMEM41B	2.37974	3.57699	1.54238	1.56687	2.22206	1.20597	1.10531	6.6843e-92	2.38256e-91	5333
SLC25A37	2.61792	4.09055	1.91921	1.4867	2.60405	1.95177	2.11949	1.92462e-91	6.82813e-91	5358
MTMR4	1.33701	3.73825	1.31231	1.57286	1.90521	1.39998	0.77428	5.75477e-91	2.03105e-90	5386
SLC22A17	0.277723	2.6247	1.08817	0.696395	0.353697	1.14738	0.04411	1.16825e-90	4.11323e-90	5399
DNMT3A	1.23557	2.82531	1.53498	1.09635	1.31614	1.44338	0.847425	4.06515e-90	1.42415e-89	5426
KLHL24	2.11145	3.13488	1.25625	1.26013	1.86206	2.02828	1.19592	9.18769e-89	3.1847e-88	5484
SRF	0.884442	3.54653	0.829962	1.00823	1.31332	0.801172	0.824626	1.27231e-88	4.40294e-88	5493
FAM236A	0.0162332	1.2494	0.0858611	0.147465	0	0.0471981	0.0636539	2.94227e-88	1.01524e-87	5509
TMEM132A	1.98869	4.11426	1.8679	1.20699	1.48328	0.813145	0.257409	3.1013e-87	1.06202e-86	5551
PDXK	1.18968	3.10411	1.18425	0.764844	1.40045	0.975246	1.77765	6.98807e-86	2.36321e-85	5621
PHF10	2.25032	3.89974	1.34488	0.610422	1.94323	1.63637	1.58485	1.41229e-85	4.75745e-85	5643
DNAJB11	2.30824	4.70717	1.89296	1.68765	2.02481	2.43755	2.67337	2.80383e-85	9.41994e-85	5658
PPP1R26	0.813113	2.10283	0.238009	0.907076	0.226544	0.662825	0.186394	3.0886e-85	1.0373e-84	5660
PLXNA3	0.270609	1.88835	0.818505	0.397719	0.540899	0.130883	0.17128	7.19194e-85	2.40478e-84	5685
MYLIP	0.621824	2.55302	0.483924	0.828383	1.08694	1.11403	0.583531	1.26243e-84	4.20937e-84	5701
TRIB2	0.890648	3.33747	2.06465	2.31543	2.08124	1.69645	0.545685	3.27949e-84	1.08929e-83	5723
LRRC75B	0.30547	2.47049	0.602298	0.526209	0.269057	0.421565	0.0961366	3.05809e-82	9.9217e-82	5859
FAM133B	4.00982	5.48949	3.30683	2.90054	3.63255	4.05059	4.11097	3.79471e-82	1.2299e-81	5865
ZYX	2.05515	4.45641	1.798	2.39467	0.730023	2.57712	3.08317	1.94713e-81	6.26383e-81	5909
ARID1A	2.4358	3.5526	2.06173	1.69359	1.90123	2.071	2.39836	3.49837e-79	1.10356e-78	6026
CYB5D1	0.653146	2.70799	0.344506	0.235241	0.476093	1.01819	0.763733	9.08984e-79	2.85554e-78	6051
HSPA5	9.11986	10.2344	8.59673	7.03778	9.04899	8.59431	8.70184	1.49052e-78	4.67237e-78	6064
FBXO21	2.73479	4.31625	2.58381	2.29255	2.59838	2.96494	0.940149	3.23411e-77	1.00028e-76	6146
PAPSS1	1.04781	2.43845	1.18256	0.764087	1.04061	1.01334	0.826728	9.97945e-77	3.07156e-76	6176
PDLIM4	0.944933	2.22904	1.19892	0.282859	0.103758	0.37799	0.234192	3.66923e-75	1.11295e-74	6267
NMT2	0.656753	2.10219	0.687798	0.815417	0.566392	0.671706	0.413517	3.79206e-75	1.14965e-74	6270
FADS3	1.18485	2.41692	0.554636	1.40438	0.812182	0.743976	0.761454	4.23809e-74	1.27089e-73	6339
CBX4	1.59479	4.44072	1.41237	0.88722	1.1461	1.66985	2.12617	8.90011e-74	2.66052e-73	6359
TRIM8	2.11772	4.45563	1.79315	2.05431	2.05547	3.38469	1.82777	3.94701e-71	1.14758e-70	6538
MTRNR2L8	1.97065	6.36987	2.30263	3.97087	3.99092	4.32687	3.33248	3.99267e-71	1.16068e-70	6539
NUDT10	1.27091	3.44208	1.6178	0.729229	1.38947	0.271175	0.0976309	7.22516e-70	2.07373e-69	6623
C16orf72	2.74235	4.3401	2.17066	1.68514	2.85483	2.57275	2.53034	1.54083e-69	4.41176e-69	6639
MYL6B	3.87824	7.00573	4.2898	3.29089	3.12593	3.85821	2.19128	5.20919e-69	1.48236e-68	6680
WDR26	1.93041	3.06969	1.29008	1.46857	1.76558	1.9715	1.68299	4.14525e-67	1.1598e-66	6794
GATA6.AS1	0.141895	2.07868	0.3329	0.409506	0.305337	0.700618	0.0584153	1.14518e-65	3.16085e-65	6887
ARL6IP1	3.55348	5.05304	2.54324	2.17968	2.37376	2.89628	2.96464	2.66989e-65	7.34577e-65	6909
PABPN1	4.75239	8.03951	4.62671	5.44522	5.66324	5.25796	4.25726	2.72362e-65	7.49251e-65	6910
CHML	2.65363	5.49353	2.91016	3.04245	1.73444	2.06016	2.39411	1.48539e-62	3.97071e-62	7111
STX4	0.982661	3.76407	1.57606	1.32592	2.73777	2.3605	2.13086	1.9472e-62	5.19719e-62	7122
SELENOK	3.68338	7.20383	4.85102	4.67752	4.58335	4.46903	4.94623	3.35284e-60	8.75829e-60	7277
NFKB2	1.67746	3.14181	0.952999	0.997667	0.532658	1.32465	1.52275	6.86985e-60	1.79012e-59	7295
TIPARP	1.54371	3.60625	1.96603	1.23824	1.34879	1.17741	1.80712	1.27371e-59	3.30764e-59	7320
ANKRD9	1.1802	3.02122	0.834403	0.861428	1.3113	0.67708	0.545446	3.01616e-57	7.65477e-57	7490
SLC4A2	1.08311	2.77102	0.9265	0.527114	0.873202	1.05778	0.526085	2.77663e-56	6.97977e-56	7562
CDKN1B	4.00158	5.78329	3.13246	3.7683	3.09552	2.97353	4.1548	1.10996e-53	2.71793e-53	7763
PCF11	2.14283	4.36015	2.66364	2.795	2.86424	3.25287	2.1619	1.9512e-53	4.76555e-53	7783
ESYT1	0.753068	2.44202	0.668536	0.93308	0.818127	1.38978	1.34008	2.63206e-53	6.4194e-53	7794
CC2D1A	0.622374	2.3457	0.826038	0.727067	0.764486	0.87012	0.326067	1.02247e-52	2.47783e-52	7844
LENG8	2.12936	4.67906	2.41944	2.73186	2.59675	2.97508	2.20895	2.77942e-51	6.62827e-51	7971
THUMPD3.AS1	1.72114	3.05319	1.57612	1.74635	1.44645	1.67734	1.28504	1.91004e-49	4.47528e-49	8113
HEXIM1	1.59911	4.67753	2.05547	2.56922	1.44604	1.82574	1.67309	4.73323e-49	1.1037e-48	8152
IRF2BPL	4.10699	6.07165	4.31678	2.44346	2.85695	3.23354	1.04304	3.3386e-47	7.60679e-47	8343
FUS	7.33874	9.27004	7.8904	7.18835	7.98236	7.59548	7.06804	2.40966e-45	5.36927e-45	8531
TTTY15	2.01575	3.24785	1.69273	1.23426	2.01466	1.295	1.21446	1.02975e-44	2.27452e-44	8606
GNL1	2.55696	4.16737	2.29144	1.84773	2.06024	2.50463	1.19574	5.49826e-43	1.18971e-42	8785
RGP1	0.685595	2.14268	0.520621	0.660414	0.427869	0.861267	0.723088	8.4366e-42	1.80192e-41	8900
GNA11	0.8219	2.20374	1.09132	0.760642	0.956824	1.16957	0.187106	1.71464e-39	3.56137e-39	9152
C5orf24	2.66421	5.03107	3.39	3.65603	3.23531	3.63653	1.67473	1.52406e-38	3.12928e-38	9258
IRGQ	1.33678	2.42257	0.891581	0.987901	0.682464	1.00753	0.874755	3.61496e-36	7.19773e-36	9547
SLC10A3	0.344714	2.05629	0.544301	0.114144	0.5531	0.800699	0.791854	7.75934e-36	1.53723e-35	9595
KMT5C	0.76529	2.1608	0.66282	0.233922	0.770521	0.485594	0.543144	3.49824e-35	6.86679e-35	9684
FEM1B	1.63619	3.48569	1.99941	1.49974	2.2197	1.98924	1.08447	5.75534e-34	1.11329e-33	9827
ATF4	5.44804	8.30275	5.88017	5.6874	5.70189	6.08244	5.87596	9.95067e-34	1.91935e-33	9855
TRA2A	3.63892	5.18872	3.85221	3.38643	3.83285	3.57888	3.40487	2.19012e-29	3.98927e-29	10436
CASP6	1.01524	2.64795	1.49985	0.869234	1.33262	1.41026	0.864616	1.9174e-28	3.44497e-28	10580
MIR22HG	1.24057	2.87748	1.20314	0.979973	1.64441	0.765807	0.916714	4.05606e-28	7.25594e-28	10626
RAB5B	1.31262	2.60958	1.41034	0.837743	1.5016	1.17106	0.758984	2.90903e-26	5.07087e-26	10905
WDR6	2.15176	3.80782	2.11034	2.37959	2.40995	2.12281	1.12486	5.86055e-26	1.01655e-25	10959
ZBED1	1.53282	2.84507	1.35175	1.23201	1.74198	1.815	1.33647	3.07041e-25	5.27763e-25	11059
MID1IP1	1.3711	3.30692	1.96646	0.68473	1.67406	1.14854	2.16316	1.92045e-24	3.25973e-24	11199
C3orf62	0.846204	1.88269	0.66967	0.525503	0.720896	0.610879	0.597574	1.75709e-22	2.88583e-22	11574
TOB2	2.32003	3.48118	2.12761	2.47997	1.98914	2.21731	1.70503	1.73067e-19	2.69195e-19	12221
MANF	3.9498	5.89661	4.40792	2.68232	4.39213	4.49665	4.31062	1.84565e-14	2.60634e-14	13461

### Sheet: Table.S1-3
S1-3. DEGs upregulated in ST (2-fold difference compared with all other cell clusters)
	GCs	SCs	ST	SMCs	FLCs	ECs	MΦ	p.value	q.value	rank
ABCA10	0.167111	0.380342	2.84177	0.183634	1.50556	0.119553	0.0911029	0	0	633.5
ADAMTS5	0.249755	0.310761	3.48378	2.39392	1.19805	0.239095	0.213484	0	0	633.5
ANGPTL1	0.149329	0.681863	3.02422	0.386682	0.890622	0.130972	0.125846	0	0	633.5
BCHE	0.138933	0.322961	3.20216	1.65252	1.29559	1.05291	0.147681	0	0	633.5
BST2	0.503378	0.765582	8.31704	6.75218	4.8441	3.81634	6.82247	0	0	633.5
C1S	0.255392	0.238931	2.02829	0.208618	0.858537	0.0988093	0.0988048	0	0	633.5
CLMP	0.0743904	0.120016	1.69255	0.182957	0.328109	0.0419749	0.0735991	0	0	633.5
COL1A1	1.01189	2.62815	9.64618	7.2974	3.04799	0.929873	0.884381	0	0	633.5
COL4A5	0.62034	0.458528	2.36143	1.21653	0.976222	0.689616	0.117453	0	0	633.5
COL5A1	0.174427	0.198438	2.78399	0.565813	0.469806	0.479484	0.15954	0	0	633.5
COL6A1	1.21675	0.755255	6.41222	3.80823	5.1023	2.65007	0.400886	0	0	633.5
COL6A2	1.09124	0.61682	6.13858	3.87161	2.61689	5.11573	0.356663	0	0	633.5
CXCL12	0.97372	0.639374	7.19842	1.71877	2.292	1.14523	0.647126	0	0	633.5
CYGB	0.113281	0.183961	2.21629	0.894098	0.221701	0.077351	0.29513	0	0	633.5
CYP1B1	0.169425	0.350413	3.94329	0.653207	1.51831	1.03549	0.329265	0	0	633.5
DCN	0.507107	1.0337	8.10579	2.89171	4.56718	0.678914	0.561564	0	0	633.5
DLK1	2.14832	1.0694	9.0102	2.5428	6.75946	0.748227	0.463083	0	0	633.5
EDNRB	0.200108	0.300393	4.13895	2.63783	0.81119	2.1187	0.282505	0	0	633.5
EMILIN1	0.261279	0.422496	6.24017	2.64439	1.29966	0.55677	0.344712	0	0	633.5
F10	0.0767448	0.0961022	2.5107	1.38672	0.358268	0.0486978	0.163254	0	0	633.5
GLT8D2	0.128975	0.133756	1.70618	0.481007	0.576437	0.169372	0.0819365	0	0	633.5
GPC3	0.148757	0.119324	1.56767	0.0950023	0.540491	0.0472221	0.0623501	0	0	633.5
HIC1	0.241723	0.253366	3.83097	2.69416	1.06955	1.6545	0.519347	0	0	633.5
HTRA3	0.171734	0.303762	2.82205	0.431652	1.44629	0.276466	0.31078	0	0	633.5
IGF2	0.45876	0.793914	7.46054	4.3284	6.35615	4.88503	0.273677	0	0	633.5
IGFBP5	0.388699	1.239	6.01733	4.25115	2.86497	1.05092	0.476824	0	0	633.5
INHBA	0.254997	0.433886	5.20692	1.25114	3.2972	0.221484	0.368348	0	0	633.5
ISLR	0.36196	0.427314	5.77252	0.921591	3.44024	2.99636	0.149492	0	0	633.5
LHX9	0.289581	0.631478	6.19135	1.14144	1.99788	0.335205	0.313005	0	0	633.5
LRRC17	0.251959	0.383234	4.13338	2.52069	2.03996	2.23572	0.14873	0	0	633.5
LRRN3	0.151232	0.545117	3.80722	0.996962	0.522788	0.142878	0.301831	0	0	633.5
LTBP4	0.895136	1.0578	5.35074	2.4018	1.7399	1.00844	0.411437	0	0	633.5
MDFI	1.68988	0.269501	4.09506	1.0653	0.767677	2.17028	0.220493	0	0	633.5
MFAP4	0.196492	0.347287	5.49239	2.27839	0.309457	0.20263	0.287413	0	0	633.5
MMP2	1.78113	0.374251	3.99157	0.662852	2.29798	1.88681	0.178513	0	0	633.5
MRC2	0.270736	0.214676	2.17687	0.603074	1.13925	0.144699	0.294359	0	0	633.5
MSC	0.452066	0.286433	4.70995	2.98049	1.49878	0.256793	0.207277	0	0	633.5
NEFL	0.5222	0.281172	4.55065	0.379524	0.954382	0.119535	0.218934	0	0	633.5
NKAIN4	1.62594	0.235171	2.90596	0.740932	0.194229	0.166375	0.165952	0	0	633.5
NRK	1.67048	1.54739	3.78567	0.917519	2.72327	0.187509	0.157648	0	0	633.5
OSR1	0.111497	0.169233	3.07864	0	1.0977	0.1075	0.0426603	0	0	633.5
PDE5A	0.455545	0.243708	2.20465	1.01036	1.00057	0.170902	0.0773706	0	0	633.5
PDGFRA	0.0898327	0.124907	2.00133	0.271441	0.980776	0.066239	0.0770262	0	0	633.5
POSTN	0.29379	0.562267	5.84657	3.54066	4.69925	0.412117	0.25835	0	0	633.5
QPRT	2.43948	0.466832	4.10516	2.87318	1.7957	0.465799	1.33523	0	0	633.5
RARRES2	0.86313	0.972915	6.49573	3.05984	4.14949	1.30936	0.391795	0	0	633.5
RND3	0.553451	0.543081	3.68221	2.13868	1.8807	2.08416	0.224227	0	0	633.5
STC1	0.171912	0.265959	4.67801	0.39818	3.59143	0.431318	0.225061	0	0	633.5
TCF21	0.160425	0.330019	5.37097	0.814995	2.10162	0.21595	0.0400008	0	0	633.5
TIMP1	1.24871	7.75456	9.04971	7.81547	6.92271	7.5889	5.16078	0	0	633.5
WNT5A	0.487668	1.0984	5.09088	0.888286	2.92194	0.337279	0.164463	0	0	633.5
HOXD9	0.618044	0.608647	5.43219	1.64674	3.45808	3.71804	0.199223	4.33257e-306	6.12326e-305	1345
MEST	1.7782	0.838255	4.23048	1.70311	2.97008	0.238144	0.539479	2.76022e-299	3.77203e-298	1391
SNAI2	0.203551	0.179422	3.37855	1.58629	1.40955	2.15765	0.104245	1.653e-298	2.25247e-297	1395
CHST2	1.11192	0.278581	4.81206	2.40225	0.727076	1.00819	0.912259	3.35249e-298	4.56501e-297	1396
OGN	0.142476	0.408357	2.81858	0.628056	0.682678	0.137198	0.160374	5.16638e-298	7.02487e-297	1398
B3GALT2	0.10389	0.140735	2.49473	0.327062	0.480123	0.112731	0.0447828	3.97392e-284	5.06642e-283	1491
DES	0.710681	0.368993	3.66197	0.531124	0.256122	0.144884	0.243097	2.5052e-280	3.13917e-279	1517
SERPINE2	2.00825	2.40204	5.00956	2.74577	2.56003	1.82795	0.263363	5.66028e-270	6.77986e-269	1587
WNT4	0.138046	0.0990644	1.61663	0.167124	0.0466226	0.0301021	0.0333607	2.97572e-264	3.46815e-263	1631
SPON2	0.280129	0.134718	1.97857	0.50603	0.453224	0.0955286	0.195257	1.26802e-257	1.41621e-256	1702
MFAP2	1.11748	1.82271	6.14229	3.18872	1.21727	2.71553	0.350702	4.1363e-250	4.42222e-249	1778
FIBIN	0.0932769	0.143034	2.65809	0.419374	1.57846	0.114459	0.0540668	5.78353e-238	5.78323e-237	1901
TMEM100	0.0620654	0.12825	1.78932	0.482375	0.182972	0.266896	0	3.11604e-205	2.58884e-204	2288
MXRA8	1.14488	0.194078	2.75195	1.6211	0.663041	0.186645	0.0374695	6.05799e-204	4.99377e-203	2306
LRRN1	0.152668	0.234574	1.59299	0.554779	0.207514	0.0613271	0.13647	6.06216e-204	4.99504e-203	2307
CDC42EP5	0.900957	1.22046	4.77112	2.609	1.49341	3.25399	0.31133	8.74322e-203	7.15146e-202	2324
CHSY1	1.26928	1.75047	3.66913	1.52824	2.53791	1.26971	0.84105	2.30428e-200	1.85996e-199	2355
C1R	0.319285	0.70908	3.2179	1.3174	1.09861	0.498585	0.111656	2.47828e-198	1.9769e-197	2383
MMP14	0.212241	0.709436	2.95164	0.919098	1.64541	1.19581	0.5356	1.06473e-186	7.92768e-186	2553
JPH4	0.291624	0.153775	2.29798	0.424021	0.375518	0.313016	0.172092	2.40611e-177	1.67968e-176	2723
ITM2C	4.71373	5.34668	7.16117	5.88236	2.11655	3.47378	3.4277	1.21688e-174	8.32077e-174	2780
C6orf48	3.82122	3.88752	8.58131	7.33949	7.24739	5.3567	4.70361	5.51553e-174	3.74579e-173	2799
EMILIN3	0.173019	0.287435	2.13163	0.227086	0.129342	0.049495	0.170883	2.40008e-168	1.56565e-167	2914
NPW	1.70729	0.261623	2.75422	0.234909	0.363001	1.33964	0.470997	2.37975e-158	1.44943e-157	3121
CERCAM	0.547678	0.0956343	1.66247	0.63628	0.543383	0.565278	0.138501	2.33954e-145	1.29506e-144	3434
TMSB15A	2.52644	0.829053	3.93588	2.4022	0.534947	0.45402	0.242157	2.03598e-142	1.10168e-141	3513
HOXD8	1.09357	1.2481	4.74918	2.14375	3.28299	3.03522	0.19966	1.82204e-125	8.63502e-125	4011
CRABP2	0.147513	0.278527	1.87438	0.245804	0.292328	0.0741409	0.0961117	5.12731e-114	2.22726e-113	4376
G0S2	0.148576	0.285646	2.69363	0.91817	0.769672	0.997995	1.41388	1.08504e-107	4.45186e-107	4633
B4GALNT4	0.299671	0.161292	1.69764	0.514785	0.325973	0.282092	0.0843361	2.35368e-101	9.12341e-101	4904
SOCS1	3.40252	1.42792	5.25887	2.89737	3.21769	0.9986	1.90324	4.59774e-99	1.74031e-98	5022
RGS4	0.155238	0.11637	1.33849	0.231228	0.16902	0.0865001	0.0358495	5.08085e-81	1.63007e-80	5925
TYRO3	1.57135	1.49421	2.92807	0.702758	1.2867	0.848701	0.0374298	1.18187e-79	3.7481e-79	5994
NR2F1	0.819886	0.275412	1.95549	0.587649	0.560909	0.751142	0.122848	4.76143e-59	1.22925e-58	7363
GAS1	0.593296	0.846217	2.13048	0.531293	0.55052	0.42251	0.303524	2.57284e-31	4.80564e-31	10177

### Sheet: Table.S1-4
S1-4. DEGs upregulated in SMCs (2-fold difference compared with all other cell clusters)
	GCs	SCs	ST	SMCs	FLCs	ECs	MΦ	p.value	q.value	rank
ADAMTS9	0.0708421	0.103824	1.02757	2.87821	0.822664	1.85912	0.0575175	0	0	633.5
BGN	0.301879	0.455438	5.58002	7.40918	1.89455	2.88339	0.213696	0	0	633.5
C11orf96	1.10578	10.3969	9.55735	11.8123	9.28323	6.05971	1.3351	0	0	633.5
CALD1	1.30099	2.94169	5.11268	6.15021	4.70866	4.10803	0.384905	0	0	633.5
COL4A1	2.31733	2.95458	3.90416	6.40186	2.15393	5.30332	0.214834	0	0	633.5
COL4A2	2.03952	2.69086	3.48122	5.44726	1.69267	4.05793	0.117517	0	0	633.5
COL6A3	0.13377	0.18358	2.6417	4.24988	1.39557	0.159462	0.0760356	0	0	633.5
CPE	0.24485	3.32467	0.970984	5.45839	0.631648	0.540553	0.238887	0	0	633.5
DLC1	0.205607	0.20671	2.03595	3.48694	1.22596	1.7555	0.106205	0	0	633.5
EHD2	0.0949159	0.185524	2.1541	3.35902	0.938838	1.86273	0.072235	0	0	633.5
FAM162B	4.41824	0.0776936	0.241246	5.97112	0.00977141	0.256905	0	0	0	633.5
GJC1	2.73883	0.127906	1.18854	4.06284	0.59539	0.793765	0.0659137	0	0	633.5
LITAF	1.25176	0.22247	2.4409	3.601	0.737498	0.256176	2.18352	0	0	633.5
MEF2C	0.226465	1.83041	0.674391	5.53789	1.69201	3.7237	2.83119	0	0	633.5
MYLK	0.508665	1.90986	1.8758	3.31148	0.496879	0.711312	0.171224	0	0	633.5
PDGFRB	0.218278	0.270591	4.09888	7.33434	0.418437	0.325971	0.292573	0	0	633.5
PDLIM1	3.32785	0.376908	0.0828499	5.39289	0.0383216	1.1838	0.758526	0	0	633.5
PLAC9	0.282636	0.46107	5.75267	8.15711	1.36255	0.867159	0.268605	0	0	633.5
PRKG1	0.0572655	0.0466609	0.493693	1.49949	0.248441	0.0579187	0.0348111	0	0	633.5
TBX2	0.356917	0.550284	5.15221	6.60923	1.54115	0.3525	0.262247	0	0	633.5
TPM1	4.68674	1.58549	5.40065	7.52293	4.08841	3.04664	1.34757	0	0	633.5
TPM2	6.23242	1.41799	6.76197	9.91147	3.14277	4.42456	0.888789	0	0	633.5
SEPT11	1.90838	0.61124	2.98	4.39209	1.2907	1.75414	1.7347	2.70413560153893e-315	3.95103102624953e-314	1301
NT5DC2	3.56385	0.404168	3.57985	6.81985	2.5023	1.43922	1.48047	7.94179e-294	1.06539e-292	1417
GPRC5C	2.59047	0.101217	0.968194	4.09691	0.278108	1.90081	0.216842	1.25381e-292	1.67136e-291	1426
EDNRA	0.273888	0.13935	1.72901	3.86614	0.296512	0.101696	0.022538	6.79262e-289	8.8865e-288	1453
TINAGL1	0.225639	4.37335	1.00926	6.78246	0.679581	2.0971	0.326113	5.3278e-288	6.92249e-287	1463
TGFB1I1	0.371359	0.415396	3.79597	7.30009	0.976957	2.81176	0.0467607	4.85523e-287	6.27418e-286	1471
IMPA2	2.10255	0.13629	0.88759	4.43855	0.801633	0.37915	1.46808	2.8577e-274	3.47328e-273	1564
GUCY1A2	0.139811	0.0388535	0.635113	2.69978	0.509887	0.0614514	0.0242027	1.4622e-273	1.77151e-272	1569
CAMK2N1	2.70035	6.15944	4.23353	8.01177	0.328446	0.46119	0.426539	2.46215e-262	2.82456e-261	1657
RASL12	0.257038	2.9006	1.5933	4.77326	0.120429	0.238682	0.202901	1.90516e-259	2.1531e-258	1682
FXYD1	0.386278	0.322548	3.09499	4.5361	0.271555	0.254459	0.229748	1.95064e-255	2.14086e-254	1732
PHLDA1	1.42214	0.611608	4.74318	6.63705	1.79362	4.12871	1.79537	2.59415e-245	2.70649e-244	1822
NOTCH3	0.226167	0.121217	1.66297	5.69961	0.18469	0.389702	0.026168	7.97317e-227	7.48824e-226	2024
ITGA1	0.119351	0.0891366	0.294713	3.20487	0.149326	1.98494	0.0531841	3.00356e-218	2.69696e-217	2117
SEMA5B	0.0570218	0.057892	0.769992	2.09459	0.0543839	0.105411	0	9.73418e-218	8.73228e-217	2119
ACTA2	0.326659	0.231859	1.97933	6.91704	0.955734	0.209429	0.13466	3.00422e-209	2.56547e-208	2226
LBH	2.77568	0.724206	1.53193	4.61905	0.802476	2.09025	1.01047	3.78317e-197	2.99269e-196	2403
FRZB	0.134855	2.10079	1.08563	3.33194	0.320334	0.185751	0.127783	4.87133e-194	3.78728e-193	2445
ZFHX3	0.605412	1.7865	0.572035	2.80132	0.605648	1.03695	0.905511	4.78519e-184	3.50122e-183	2598
CD248	0.268929	0.174617	2.85993	4.59608	0.434887	0.248121	0.228254	1.05485e-183	7.69146e-183	2607
TXNIP	7.36287	3.30925	6.50399	9.48564	7.91335	8.02904	5.98723	6.92829e-182	4.98674e-181	2641
CARMN	0.0981601	0.287153	1.8362	4.12749	1.04366	1.07881	0.147739	1.39825e-178	9.84421e-178	2700
HEY2	1.2903	1.72292	0.142219	3.66857	0.121423	0.486429	0.0839154	5.65423e-160	3.48174e-159	3087
MFGE8	1.53742	3.8422	4.43065	6.11034	4.41777	1.2668	0.369423	1.29428e-158	7.89315e-158	3117
HRC	0.154851	0.212941	2.33421	3.94622	0.4713	0.159485	0.0907046	6.54992e-153	3.82746e-152	3253
ANGPT2	0.142532	0.201063	1.34288	2.95394	0.69405	0.448412	0.0812566	3.76916e-152	2.18906e-151	3273
PDE3A	0.0809758	0.039856	0.416264	1.78598	0.085572	0.0662573	0.028877	6.00327e-152	3.48127e-151	3278
FOXS1	0.0822083	0.216788	2.30264	5.08027	2.16244	0.632755	0.12094	2.32618e-149	1.3251e-148	3337
PRRX1	0.0530332	0.130548	0.890257	2.45063	0.221208	0.065558	0.0668366	3.71493e-146	2.06725e-145	3416
MPRIP	2.65833	2.36526	1.55108	3.74786	1.52497	2.04328	0.972685	1.1539e-139	6.09797e-139	3597
FAM129A	0.0514272	0.0884224	0.0251846	2.70445	0.0278235	0.612411	0.866721	2.76136e-129	1.34522e-128	3902
KANK2	1.65591	0.780022	2.99811	4.37211	0.879779	1.43771	0.502957	1.56783e-127	7.54886e-127	3948
PMEPA1	1.87055	1.79112	0.768719	3.66119	0.23531	1.03005	0.426672	3.45909e-126	1.64879e-125	3988
CAVIN3	0.692513	2.10766	4.23992	5.94846	4.06231	4.87093	0.328479	1.7225e-123	8.03705e-123	4074
SEPT7	5.76341	5.09015	5.50212	6.89155	4.99399	5.16049	4.45773	1.55453e-119	7.02067e-119	4209
MYL9	0.91065	3.61116	2.66854	7.59855	4.87949	3.87635	0.286864	6.4832e-118	2.88955e-117	4265
DENND2A	0.188041	0.0498503	0.666619	1.90339	0.125525	0.243011	0.0143711	2.57286e-117	1.1411e-116	4286
ATP1A2	0.053637	0.0850411	0.900061	2.60228	0.200943	0.0716711	0	4.52979e-115	1.97901e-114	4351
MCAM	1.13397	1.32869	0.368874	8.45069	0.0856883	3.8246	0.290974	2.92207e-114	1.27078e-113	4371
NUDT4	2.35034	0.615201	1.76478	3.7303	2.6923	1.98344	0.988202	3.97578e-111	1.67946e-110	4500
PAWR	2.32624	2.41991	1.77529	3.49011	1.49563	0.788144	0.467937	1.89747e-106	7.68897e-106	4691
NAB1	2.18636	1.71245	0.811251	3.33421	0.440674	1.44758	0.375213	7.45265e-104	2.9588e-103	4788
SLIT3	0.121803	0.0311057	0.162869	1.49157	0.00779924	0.0151827	0.0247669	3.0557e-101	1.18277e-100	4911
COX7A1	0.537312	0.820363	3.03503	4.92088	0.592083	3.39758	0	8.29291e-101	3.19174e-100	4939
SEPT4	0.933899	0.0688843	0.180847	5.52638	0.179981	0.509319	0.0348051	1.31069e-97	4.89681e-97	5088
PTH1R	0.410067	0.0413608	0.797991	2.23161	0.0638068	0.0654108	0.0319834	3.39713e-96	1.25342e-95	5152
ANO1	0.208046	0.0141145	0.0187123	1.31438	0.00702172	0.0284898	0	9.98235e-94	3.61162e-93	5254
LINGO1	0.334243	0.0683311	0.0582914	1.5503	0.0536329	0.114251	0.00715133	1.55235e-92	5.55614e-92	5311
RNF152	0.0746193	0.0720712	0.582297	1.86245	0.586063	0.366837	0.090072	8.04398e-86	2.71885e-85	5624
NDUFA4L2	0.0841527	0.156627	1.20466	8.34029	0.0818858	0.274389	0.243293	3.71231e-84	1.23197e-83	5728
TBX2.AS1	0.201671	0.0781974	1.01053	3.37788	0.328344	0.0796131	0.036516	3.14261e-79	9.91993e-79	6022
GJA4	0.362399	0.0959489	0.083338	6.99335	1.12166	2.64419	0	2.87527e-78	8.99244e-78	6078
PGF	0.984058	0.11546	1.06956	3.23158	0.214551	0.263345	0.104955	1.03927e-71	3.04399e-71	6490
FABP5	5.81883	5.95516	4.93173	9.43065	4.99848	1.99781	5.90279	3.31841e-69	9.46858e-69	6662
SNHG18	0.344612	0.176372	1.68724	2.698	1.10893	0.253769	0.081175	1.307e-68	3.7054e-68	6705
ATP1B2	0.225604	0.214657	1.35042	4.13446	0.347115	0.0903734	0.165454	1.22558e-66	3.41648e-66	6819
ANGPT1	0.282044	0.040194	0.18757	1.42668	0.0731479	0.0664751	0.0381998	1.36341e-66	3.79793e-66	6824
RGS16	1.09968	0.221161	0.853327	8.18731	4.01555	0.663977	0.594882	4.832e-64	1.30955e-63	7014
ADAMTS4	0.0599078	0.163589	0.86064	3.92229	0.179844	0.355592	0	7.60543e-63	2.03852e-62	7092
HIGD1B	0.0624376	0.090121	0.453618	7.47924	2.15624	0.251324	0	1.59902e-62	4.27328e-62	7113
PLEKHH3	2.69461	0.985853	1.49006	4.57753	0.579891	1.15305	0.0993038	9.42449e-62	2.49861e-61	7170
KCNJ8	0.427034	0.0073371	0.0387045	1.93339	0.0106175	0.0883885	0	6.86822e-60	1.78994e-59	7294
PTP4A3	0.662377	0.128602	0.263002	3.13187	0.173212	0.975781	0.151723	1.30458e-59	3.38688e-59	7322
MRVI1	0.302401	0.0328001	0.3209	1.3352	0.12948	0.166911	0.137292	1.09368e-55	2.73298e-55	7607
CRIP1	0.779636	0.143945	0.0663553	5.36909	0.0361928	0.276162	2.67304	7.64809e-55	1.89448e-54	7674
RGS5	0.0559371	0.0671189	0.224436	6.16174	0.0680137	0.262128	0.0263444	2.72432e-51	6.50095e-51	7966
SOD3	0.103288	0.170451	0.919397	2.63553	0.304346	0.0849792	0	3.19853e-49	7.47491e-49	8134
MYH11	0.502789	0.182641	0.42841	3.77249	0.363049	0.147499	0.0179383	4.86371e-49	1.13385e-48	8154
MT2A	2.42977	1.42542	1.51738	8.79787	4.00995	5.75463	2.84287	5.60771e-46	1.25823e-45	8472
KLHDC8B	1.35974	3.1543	1.50619	6.60174	3.93212	2.68076	0.224551	1.03606e-45	2.31782e-45	8497
CSPG4	0.263191	0.0601098	0.487807	3.70407	0.0657043	0.102852	0.0239368	6.82329e-45	1.51223e-44	8577
LRRC32	0.191388	0.069272	0.224615	3.10329	0.277869	1.69304	0.0801697	7.75707e-45	1.71678e-44	8589
EMX2	0.248123	0.203155	1.13079	3.08667	0.137996	0.103417	0.0450566	2.06597e-44	4.54431e-44	8642
ITGA7	0.360765	0.401836	0.0492757	3.704	0.103221	0.0791021	0.0274682	2.49212e-43	5.41588e-43	8747
HES4	1.4902	2.89603	3.65178	10.187	0.694957	3.67441	0.886488	9.08324e-43	1.96097e-42	8805
CCDC92	1.62237	1.44426	0.762189	2.66873	1.33844	1.15326	0.396346	4.30215e-41	9.11802e-41	8969
PLAT	0.130991	0.756417	0.40926	3.79998	0.0874067	0.858358	0.0356054	1.6603e-40	3.49625e-40	9027
MIR4435.2HG	0.0988176	0.0406417	0.177219	2.3222	0.090862	0.520801	1.1899	4.26369e-40	8.92015e-40	9086
NGF	0.0158429	0.016958	0.191701	1.3219	0.0293927	0.00368823	0	2.37136e-38	4.85956e-38	9276
ENPEP	0.0847387	0.0407127	0.228282	2.75604	0.054733	0.0418794	0	1.30248e-37	2.64488e-37	9361
HGF	0.0799429	0.0207321	0.308066	1.37016	0.0871951	0.14494	0.156624	3.71776e-35	7.29392e-35	9689
FJX1	0.953088	0.123315	0.495386	8.76126	0.339533	1.23402	0.195086	1.58369e-33	3.04699e-33	9880
RRAS	0.978536	1.26437	1.26246	5.71368	0.514238	4.20907	1.2203	2.12713e-33	4.08554e-33	9897
VASN	0.286437	0.88397	1.11854	2.99803	0.62733	0.151331	0.0793648	6.43894e-33	1.22852e-32	9963
MT1E	0.999199	0.0862862	0.217832	3.56704	0.279102	0.316996	0.294808	4.24958e-32	8.01869e-32	10074
ARHGEF17	0.488003	0.47407	0.84189	2.83294	0.203352	0.99966	0.0477112	2.8926e-30	5.33166e-30	10313
ABCC9	0.131814	0.0104596	0.0461158	1.31865	0.0188891	0.0355316	0	9.24151e-30	1.69192e-29	10383
HOPX	0.50219	0.147067	0.576379	2.2712	0.0671301	0.318408	0.42301	6.95436e-29	1.25697e-28	10517
FRK	0.161515	0.0659655	0.0278103	1.22087	0.0545863	0.0252024	0	9.88912e-29	1.78317e-28	10542
EGFL6	0.239093	0.0199587	0.100523	1.50145	0.159997	0.109785	0	9.03207e-28	1.60864e-27	10673
SULT1E1	0.0297081	0.058473	0.268373	4.25457	0.0550423	0.276249	0.0210427	2.39988e-27	4.24959e-27	10735
TAGLN	0.422201	0.72298	1.65825	6.80453	0.328819	0.857777	0.496941	5.03965e-26	8.75274e-26	10945
GUCY1A1	0.23136	0.657746	0.361122	3.75581	0.0869064	0.190501	0.736145	8.09135e-25	1.38193e-24	11130
SPRY2	0.588817	0.624155	1.83686	2.89149	0.643954	0.651971	0.671013	2.33816e-24	3.96379e-24	11213
ZNF580	1.07288	1.92687	2.56126	3.85449	2.6471	2.48816	1.55783	1.93379e-23	3.23103e-23	11377
RCAN2	0.0259593	0.0219693	0.0745146	1.41701	0.0635145	0.106108	0	2.87451e-23	4.7864e-23	11416
NRARP	0.488586	0.940582	0.56978	6.01122	0.50084	2.92969	1.84595	7.22111e-23	1.19434e-22	11493
DPY19L2	0.445523	0.229589	0.274081	1.95608	0.347726	0.12801	0.0218469	1.1406e-21	1.84871e-21	11728
FAM69C	0.104621	0.00412834	0.00639459	1.10856	0.00877264	0.00865638	0	1.4291e-20	2.26664e-20	11985
AOC3	0.193219	0.112812	0.0490123	3.23186	0.791173	0.0616681	0	5.51146e-19	8.50384e-19	12320
GUCY1B1	0.385562	0.469949	0.487218	4.52031	0.0516178	0.387364	0.36252	6.52477e-19	1.00518e-18	12339
CRYAB	0.122263	0.454645	0.496511	2.46075	0.106698	0.129841	0	2.47982e-18	3.77685e-18	12481
RASL11A	0.442266	0.133468	0.763229	5.03272	0.277939	0.356372	0.196899	1.51867e-17	2.28082e-17	12657
MAP3K7CL	0.18544	0.209461	0.0558878	1.40716	0.127137	0.171657	0.0381744	3.58636e-17	5.35152e-17	12739
LINC00672	0.383634	0.477564	1.27802	3.57975	0.977949	0.281337	0.348375	4.01896e-17	5.99046e-17	12753
COX4I2	0.114583	0.0273465	0.115724	7.82567	0.0696599	0.218074	0	7.739e-17	1.14661e-16	12830
GPR20	0.0180121	0.0339765	0.203712	1.55855	0.200618	0.0645793	0	1.93373e-13	2.67372e-13	13748
GEM	0.174693	0.661799	0.348384	4.30918	0.124707	0.271342	0.227795	4.13768e-12	5.54364e-12	14188
REM1	0.162063	0.0359055	0.312079	2.34175	0.235917	0.0840206	0.0369574	8.85149e-12	1.17696e-11	14296
CCR10	0.075842	0.399181	0.360624	2.22629	0.610823	0.127928	0.0936831	4.22894e-11	5.53178e-11	14532
PLXDC1	0.0757877	0.0552752	0.072308	3.13127	0.0710354	0.09261	0.065384	4.89946e-10	6.24892e-10	14904
CABP1	0.103366	0.0186805	0.0176851	1.48324	0.00726409	0.0428448	0	1.67415e-09	2.10616e-09	15110
OAZ2	2.6837	3.32029	3.56595	6.86121	2.30941	3.27432	2.24362	2.12476e-09	2.66686e-09	15145
ADCY6	0.65708	1.06306	0.992471	2.76769	1.56358	0.909668	0.217143	1.2203e-08	1.50208e-08	15443
FABP4	0.0151476	0.0219764	0.0349876	1.55191	0	0.0823465	0	6.37301e-08	7.71081e-08	15711
ADIRF	0.0603668	0.112852	0.144317	3.98434	0.0895374	0.391587	0.0467215	8.58959e-08	1.03531e-07	15771
AVPR1A	0.0270856	0.0394943	0.0485651	4.1508	0.120711	0.0907881	0	2.04615e-07	2.44133e-07	15932
PLN	0.0175077	0.043059	0.0149095	1.37958	0	0.0107923	0	3.97013e-07	4.70177e-07	16051
OR51E1	0.00591379	0.0102762	0.0141405	1.24202	0.0542544	0.0136793	0	4.37877e-07	5.18024e-07	16068
PTGIR	0.058096	0.0160366	0.154063	1.98912	0.0325423	0.0576499	0.415593	4.40242e-07	5.2079e-07	16069
GABRG1	0.0877481	0.0775131	0.0705938	1.65468	0.0672512	0.0519261	0	1.28987e-05	1.46795e-05	16703
SGCA	0.0248057	0.0170242	0.0104435	1.37197	0.00876272	0.0185381	0.0781541	6.72656e-05	7.51087e-05	17024
CUTA	5.06269	6.03935	6.84447	8.54911	7.15982	6.20303	6.3478	0.000369174	0.000404451	17351

### Sheet: Table.S1-5
S1-5. DEGs upregulated in FLCs (2-fold difference compared with all other cell clusters)
	GCs	SCs	ST	SMCs	FLCs	ECs	MΦ	p.value	q.value	rank
FDXR	1.48216	7.03178	2.34371	0.917188	8.06822	1.10827	0.589642	0	0	633.5
GSTA1	0.730017	9.08067	1.90735	0.835647	11.0455	0.894088	0.76569	0	0	633.5
HHIP	0.110377	0.177461	1.46641	0.05994	4.15748	0.0794401	0.0353758	0	0	633.5
HHIP.AS1	0.173109	0.287143	2.33178	0.0990276	3.73318	0.109233	0.264732	0	0	633.5
HSPB6	0.217689	0.433713	4.02069	1.53457	7.71487	0.379928	0.217653	0	0	633.5
IGFBP2	7.29547	1.94384	6.42692	6.75756	9.38451	6.98727	0.847369	0	0	633.5
KLHL4	0.119411	1.88013	0.634327	0.102733	2.88796	0.913304	0.070363	0	0	633.5
LAMB1	0.503109	2.02687	2.8218	2.92672	4.25341	2.08346	0.129436	0	0	633.5
LHCGR	0.0244595	0.025743	0.0506341	0	2.09974	0.0218026	0	0	0	633.5
PBX1	1.76716	0.876122	2.17895	1.5225	3.21319	1.38138	0.116865	0	0	633.5
PEG3	2.4283	6.42744	6.78501	2.65771	8.23116	1.47123	0.541817	0	0	633.5
PGRMC1	1.03995	6.98066	7.52267	5.26139	10.1187	5.97928	2.43887	0	0	633.5
PLAGL1	0.509034	2.5093	3.35403	2.35485	4.65438	1.72788	0.668394	0	0	633.5
RBP1	1.01304	6.694	5.20448	4.96582	9.46765	7.20002	0.656285	0	0	633.5
STAR	0.446962	4.03267	5.022	1.25582	10.7485	0.485868	0.654477	0	0	633.5
WFDC1	0.113977	0.227249	2.97149	2.05356	5.16896	0.658259	0.027609	0	0	633.5
CDKN1C	1.46338	0.906851	6.03514	6.58646	8.60523	4.60978	1.51361	2.04695e-296	2.77536e-295	1402
S100A6	0.714783	5.1326	4.01063	1.39015	12.8605	7.3723	7.52548	4.83089e-279	5.99415e-278	1532
COL11A1	0.118283	0.2104	0.858926	0.436336	1.94277	0.21816	0.0275124	4.55216e-261	5.18777e-260	1668
PRDX2	2.92493	6.65813	8.10292	7.60641	9.70064	7.16942	3.95007	6.79602e-257	7.53708e-256	1714
MGARP	0.173217	1.1844	0.38031	0	6.13421	0.0906019	0.0976595	5.79956e-251	6.23904e-250	1767
MAFB	0.314848	0.483375	3.4965	1.3769	6.4711	2.00244	2.6395	2.13322e-247	2.24656e-246	1805
SEC63	4.14975	3.11454	2.55025	1.86298	5.16791	2.28552	1.71968	4.51539e-246	4.72649e-245	1816
SIGLEC11	0.200814	2.67332	0.916086	0	5.82601	1.90399	0.429609	3.36804e-239	3.39464e-238	1886
NR5A1	0.115614	1.8551	0.950959	0.0908255	4.32801	0.840266	0.064772	1.28179e-230	1.23557e-229	1972
CTNNAL1	1.8531	3.84388	1.88929	1.30192	5.76497	3.57026	0.609519	1.00243e-225	9.35454e-225	2037
HSPA12A	0.737764	0.400792	1.75854	0.924752	3.22237	0.200725	0.0136008	8.22458e-223	7.54178e-222	2073
JAG1	0.517626	0.613872	2.04632	3.47284	4.49779	3.18464	0.326834	8.95353e-219	8.06242e-218	2111
PTCH2	0.455493	1.42612	2.67536	0.505354	4.44441	0.208371	0.708258	1.61386e-210	1.38751e-209	2211
RAB34	1.75364	1.67814	6.27309	4.91662	7.47881	2.39872	1.80343	5.15068e-209	4.38859e-208	2231
PRSS23	1.23265	0.827512	0.836478	1.93654	4.5147	1.94273	0.0805903	8.29589e-206	6.92259e-205	2278
EFNB1	0.551077	2.95122	3.47638	0.988676	4.89826	1.75274	0.53149	3.22548e-202	2.62583e-201	2335
APOE	7.92719	4.26039	3.76918	3.7817	11.9175	2.69945	1.16163	6.76923e-193	5.22013e-192	2465
HSD3B2	0.0451324	0.970294	0.174064	0	4.7429	0.0784224	0	1.29256e-191	9.90337e-191	2481
SLC16A9	0.568692	0.0924261	0.743781	0.212016	2.55404	1.07994	0.0499574	3.49557e-185	2.57548e-184	2580
SULF2	0.539363	0.487188	1.43366	0.252567	3.26444	0.453128	0.756971	6.07478e-183	4.40074e-182	2624
GJA1	0.119144	1.57302	0.343915	0.108305	3.99355	1.65989	0.0400701	4.23142e-180	3.00467e-179	2677
EPHX1	1.05648	2.06946	2.82577	3.0791	7.11039	1.87641	0.328625	4.51935e-163	2.83807e-162	3027
IRS1	0.0661086	0.195692	0.333799	0.718822	2.91648	0.0405142	0	1.18959e-161	7.40191e-161	3055
HSD11B2	0.121111	0.20997	1.56612	0.302243	2.94423	0.0811466	0	2.24674e-158	1.36886e-157	3120
SCUBE1	0.0692557	0.0823741	0.0633699	0.0345449	1.72194	0.205365	0	3.39052e-157	2.05126e-156	3142
KCNT1	0.0335999	0.0710927	0.301371	0	1.59434	0.0155083	0	1.22522e-152	7.13987e-152	3262
APOC1	4.39042	1.39793	1.81792	0.747219	7.76545	0.707508	0.695541	1.60887e-149	9.17584e-149	3333
NDFIP1	2.49006	4.85097	3.29026	2.26316	6.59511	2.71612	2.18856	2.40793e-147	1.35141e-146	3387
MPC2	5.56672	3.77896	3.43496	2.36646	7.15206	2.84498	3.51643	3.68734e-141	1.97389e-140	3551
INSL3	0.581895	0.638404	1.57854	1.09439	12.1828	0.664762	0.232563	2.78561e-138	1.46033e-137	3626
AK1	0.113866	0.340912	1.24392	0.548724	3.26902	0.329928	0.0338328	8.0539e-138	4.20364e-137	3642
STEAP4	0.141197	0.0656917	0.742603	0.0618346	2.23006	0.041759	0.197166	2.79589e-134	1.42029e-133	3742
GRB14	0.216657	0.746838	0.484389	0	2.10375	0.045883	0.0198642	8.69876e-134	4.40007e-133	3758
CYP17A1	0.196036	1.33052	0.610462	0.123426	7.4652	0.301994	0.253899	3.11408e-130	1.52802e-129	3874
DHCR24	2.48457	3.29458	2.57233	1.09633	5.88548	0.789027	1.13543	2.33108e-127	1.12039e-126	3955
SLC40A1	1.01402	1.84048	3.66937	3.08592	4.83859	2.30093	2.21253	1.36463e-125	6.48019e-125	4003
CYB5A	1.99263	3.03048	1.61478	1.65473	6.97777	2.02127	0.983658	1.64921e-125	7.82184e-125	4008
S100A13	3.88862	5.62214	3.538	1.27312	8.89506	4.63007	1.06542	1.96537e-118	8.79261e-118	4249
CALB2	0.184964	0.857768	0.143977	0.0737352	3.00002	0.07911	0.0353923	2.11831e-116	9.34052e-116	4311
S1PR3	0.583403	0.825761	2.46516	2.17374	3.82733	0.551396	0.13047	2.8539e-110	1.19493e-109	4540
VEGFA	0.451083	1.99209	2.08555	1.90867	3.41343	0.466442	2.00382	2.28605e-102	8.94882e-102	4856
CALB1	0.107924	0.0542868	0.615129	0.0623807	1.79572	0.0363314	0	2.76198e-99	1.04795e-98	5010
DIRAS3	0.336351	1.07318	0.332005	0	6.41947	0.387163	0.050859	1.0935e-97	4.08618e-97	5087
CLEC2L	0.354712	0.318436	0.0680857	0.0877717	2.51341	0.0234735	0	1.1758e-95	4.32483e-95	5168
SUSD4	0.249668	0.286982	0.499674	0.0336877	1.77404	0.0577704	0.051593	5.08414e-95	1.85747e-94	5203
C2CD2	0.527552	0.188624	0.471043	0.381773	2.6996	0.923157	0.234748	2.0611e-94	7.49417e-94	5228
VCAM1	0.363207	0.0985625	0.655486	1.98024	3.68076	0.753687	0.397295	7.79278e-93	2.79813e-92	5294
BCL7A	1.73381	1.59641	0.729673	0.731847	3.12789	0.545767	0.866283	1.69489e-91	6.01647e-91	5355
FGFR4	0.267578	0.112493	0.911636	0.0844998	2.41586	0.0418299	0.0408378	2.9996e-89	1.04335e-88	5465
SSR4	3.6728	5.85059	6.77108	7.3342	8.67204	7.53815	7.58071	8.44775e-87	2.87938e-86	5577
NSG1	1.02989	0.867871	1.05825	0.306092	2.38409	0.135	0.0307403	3.6968e-86	1.25352e-85	5606
SQLE	4.60091	5.37073	5.72282	4.58714	6.97372	2.95306	3.54572	3.3085e-84	1.09873e-83	5724
EXTL2	1.27184	2.51728	2.43555	1.5265	6.01331	1.51402	0.376515	1.34485e-83	4.43286e-83	5767
POLR2L	6.64409	4.05475	5.02681	5.28122	7.75725	6.09203	5.40626	6.44482e-83	2.10896e-82	5809
POR	1.32338	1.50986	1.26265	0.627488	4.56546	1.07007	0.75018	4.0968e-82	1.32668e-81	5870
HMGCR	3.37797	5.27865	4.66567	2.97271	6.38144	2.4239	2.73435	6.2364e-82	2.01646e-81	5879
CMBL	0.698265	1.05906	1.79752	0.738774	4.21534	1.05877	0.111241	1.59691e-80	5.09923e-80	5953
FABP3	0.635213	0.768353	0.140087	0.27329	2.51408	0.0376669	0.208966	8.38038e-80	2.66081e-79	5987
GSTA4	1.59606	3.61099	2.5397	1.78996	5.29031	1.61081	0.277727	1.33644e-79	4.23405e-79	6000
MXRA7	3.89196	3.51117	3.26757	3.43906	5.01402	3.23854	0.528222	2.76286e-76	8.4722e-76	6199
FMO1	0.0427618	0.0444885	0.275763	0	1.43737	0.0193443	0.0644992	3.13969e-76	9.62308e-76	6202
RHBG	0.0325614	0.0987664	0.0599555	0	1.82427	0.00600165	0	3.69535e-75	1.12069e-74	6268
ALAS1	2.11247	1.90044	1.04172	0.610211	5.29835	1.14396	0.879497	2.812e-74	8.44844e-74	6327
AAMDC	1.47793	1.2131	1.49913	1.23249	4.07213	1.50926	0.731876	1.3743e-73	4.09983e-73	6372
BBS2	1.63758	1.08349	0.621731	0.140161	2.6667	0.839612	0.202222	5.06341e-73	1.50203e-72	6408
CITED2	1.85754	2.24159	4.74974	3.71306	7.48677	1.73697	3.66855	8.28705e-73	2.45257e-72	6423
BRD3	3.18033	2.13001	2.77069	1.41552	5.3819	2.14865	1.5947	5.77951e-72	1.69646e-71	6476
PDCD4	4.43441	3.10462	3.90217	2.5157	5.96153	3.3644	3.64445	4.38276e-70	1.2602e-69	6611
SLC1A3	0.330482	0.115104	0.142484	0.0592416	1.6089	0.168771	0.382443	1.79898e-67	5.04601e-67	6777
RAB3IL1	0.658469	0.245397	1.32249	0.0921397	2.41858	0.905654	0.765264	2.45033e-67	6.86691e-67	6783
PLA2G1B	0.0725543	0.844358	0.147893	0.106659	1.89117	0.0156603	0.0508444	1.23352e-66	3.43812e-66	6820
MMAB	1.22785	2.00087	3.0688	2.04004	4.95041	1.6639	1.77313	8.55104e-65	2.33847e-64	6951
HS3ST1	0.142802	0.416794	0.614679	0	2.15922	1.03233	0.254424	9.46715e-65	2.58862e-64	6952
METTL7A	0.200637	0.794901	1.50847	0.565599	2.76859	0.97764	1.35516	2.12126e-64	5.77776e-64	6979
TM7SF2	0.601474	1.78058	0.49694	0.250161	5.12581	0.647605	1.02281	3.10508e-64	8.43208e-64	7000
NCLN	1.58886	1.32365	0.642882	0.339826	3.19759	0.743905	0.738883	4.22531e-62	1.12492e-61	7140
CYP51A1	0.458422	1.34694	1.31635	1.14175	2.37766	0.626827	0.921854	4.20392e-60	1.09724e-59	7283
ASPA	0.171269	0.0429808	0.292209	0	1.52124	0.0276201	0	2.62915e-58	6.73732e-58	7418
HNRNPAB	6.99147	5.38285	5.91978	6.1931	8.0965	5.46624	6.22195	6.59189e-58	1.68444e-57	7439
ECH1	2.82902	4.92097	3.38367	3.7622	6.44561	3.55859	3.53498	2.20858e-57	5.61268e-57	7480
SLC35G1	0.789643	0.306496	0.432973	0.126176	1.92674	0.228756	0.070969	2.35798e-57	5.98996e-57	7483
LINC01497	0.0143198	0.045869	0.0840426	0	1.28989	0.0164368	0	1.48953e-56	3.75225e-56	7546
PTRH1	1.03064	0.879072	1.42437	1.11763	6.06117	1.43168	0.767771	1.88655e-55	4.69945e-55	7631
ADRA2A	0.0568154	0.53347	0.230673	0.267133	2.80422	0.110714	0	2.05059e-54	5.05312e-54	7714
PDRG1	3.7846	3.92206	2.37002	1.87074	4.95969	2.1982	1.21868	5.73016e-51	1.36207e-50	7997
CLCN2	0.190253	0.651274	0.498111	0	2.58687	0.159428	0.0305347	3.52052e-50	8.31427e-50	8049
PROK1	0.0289493	0.220651	0.107837	0	1.86597	0.00704693	0	6.49731e-49	1.51153e-48	8171
FDX1	1.9883	1.31883	1.70028	1.86817	4.57419	1.9214	1.75516	8.2358e-49	1.91317e-48	8183
MRPS25	2.97115	2.55221	1.67081	2.57943	4.16722	2.24554	2.15656	8.56901e-49	1.9896e-48	8187
PNPLA2	1.34894	2.07313	1.45221	1.23372	6.89512	1.5456	1.04641	2.17575e-47	4.9728e-47	8317
CCDC124	2.99646	1.64194	2.82511	1.9543	5.04711	2.47173	2.47282	6.30864e-47	1.43121e-46	8379
TXN	4.64381	4.91652	6.23113	5.81157	8.2622	6.46067	5.34828	2.18274e-46	4.92074e-46	8432
WNT11	0.0702217	0.0506707	0.03969	0.0859283	1.52511	0.0360533	0.037462	3.23596e-46	7.27526e-46	8455
ACAT2	3.07604	2.79784	3.54206	2.95505	5.16293	1.35853	2.78473	1.06046e-45	2.37184e-45	8499
FOXO4	0.256865	0.649306	0.382422	0	3.64756	0.523422	0.082547	1.29879e-45	2.90183e-45	8508
ITLN1	0.240044	0.126284	0.111123	0	2.11584	0.00833231	0	3.99297e-45	8.8754e-45	8552
ALDH1B1	0.264866	1.02526	0.753975	0.666385	4.026	0.573828	0.5184	4.91367e-45	1.09104e-44	8561
RMDN2	0.441853	0.305723	0.296868	0.15452	1.56042	0.227375	0.101786	5.32694e-45	1.18225e-44	8565
FRRS1	0.186472	0.421169	0.278457	0	1.71623	0.0710112	0.213077	1.48547e-44	3.27276e-44	8628
UQCC2	3.89572	2.60125	3.66651	2.81282	5.33888	2.76886	2.53532	3.10958e-42	6.67382e-42	8857
FAM210B	1.62633	1.75676	2.57024	2.17386	6.32841	2.4968	1.20065	3.83248e-42	8.21418e-42	8869
IVD	1.14534	2.38107	1.65479	1.53994	4.0822	1.81856	1.52461	9.22119e-42	1.96839e-41	8905
LRRC58	2.4557	2.80262	2.67642	1.30048	4.03259	1.04521	1.31702	1.06982e-40	2.25631e-40	9013
DHCR7	1.03774	2.49555	1.78741	0.369794	3.54657	0.898415	0.734775	1.53924e-39	3.19914e-39	9146
ATP6AP2	3.42089	2.74996	4.07978	3.75229	5.10743	3.79518	3.95039	1.73164e-39	3.59629e-39	9153
PLTP	1.15896	0.47759	1.47132	1.27249	2.75666	1.08992	0.896831	1.00824e-38	2.07532e-38	9235
TAX1BP3	1.23526	2.22578	2.84933	1.7699	5.17676	2.73852	0.928766	3.1502e-38	6.44311e-38	9294
TIMM13	7.06045	5.45896	7.12466	7.11189	9.55412	6.96404	5.79044	3.30208e-38	6.75083e-38	9298
CBY1	1.78228	1.20116	2.14701	1.66827	3.84473	1.60928	0.225614	6.44507e-38	1.31425e-37	9322
LYAR	2.01174	1.27498	1.39444	0.944786	3.80441	1.26616	1.96042	9.81849e-38	1.99679e-37	9347
LLPH	2.38682	3.20587	1.94241	1.39221	4.88642	2.09435	2.07341	3.13476e-37	6.33922e-37	9400
PPP1R16A	0.746516	1.58959	0.779078	0.565767	2.82732	1.18108	0.339418	8.69758e-37	1.74825e-36	9457
ETFB	3.39355	2.70198	2.54218	2.81732	4.78326	2.94498	3.50502	3.04969e-35	5.99251e-35	9674
PSAT1	0.68591	1.13419	0.599248	0.411113	2.64938	0.875996	0.203668	3.72794e-35	7.31315e-35	9690
NDUFB4	6.00019	4.74467	5.54223	5.23618	7.47261	5.89932	5.05051	1.87316e-34	3.64489e-34	9769
EFNA4	1.75074	1.73628	1.2697	0.912399	4.9691	0.948245	0.578297	2.24748e-34	4.37057e-34	9775
GRK4	0.322809	0.356847	0.333452	0.624116	1.73211	0.203682	0.100469	8.25209e-34	1.59269e-33	9849
RNASEH2C	4.55414	3.66194	4.07978	3.9974	7.61576	4.74434	4.60109	1.52371e-32	2.89006e-32	10022
MRPS35	2.01108	1.60582	1.45189	1.60286	3.07672	1.69556	1.97896	1.01653e-31	1.90752e-31	10130
MT3	0.235366	0.688669	0.142778	0.123706	2.46679	0.0990039	0.0565949	2.00765e-31	3.75426e-31	10165
C1orf53	1.15066	0.743482	1.6567	0.376478	3.32968	0.461831	0.174286	4.1995e-31	7.824e-31	10203
NDUFS8	5.78593	5.02612	4.82411	5.20477	7.1141	4.29681	4.57941	7.2903e-31	1.35294e-30	10243
HIST3H2A	3.67998	1.80502	2.98371	2.03602	4.97143	1.19642	1.20948	1.06838e-30	1.97864e-30	10264
TPI1	7.9898	7.91229	8.08472	7.64823	10.5338	7.752	8.24173	1.10548e-30	2.04655e-30	10268
SYT4	0.0183581	0.03619	0.025236	0	1.0457	0.0080228	0.0326291	1.22586e-29	2.24018e-29	10402
MRPS26	5.49125	4.16336	6.00496	4.59383	8.10402	4.5357	3.99633	9.9723e-29	1.798e-28	10543
HSDL2	1.2116	1.25131	1.31362	1.58751	2.92535	0.983758	1.21619	1.02333e-28	1.84419e-28	10548
CCS	2.4603	3.79078	3.95755	2.79005	5.77906	2.63386	2.40988	1.0419e-28	1.87747e-28	10549
UQCR11	4.47424	3.2714	4.29637	3.93496	5.81056	4.37074	4.78482	2.35119e-27	4.16453e-27	10732
MPLKIP	4.44329	3.26498	3.73262	3.18183	5.51996	3.83608	3.13833	2.60354e-27	4.60851e-27	10739
GRHPR	2.65529	4.12167	3.66144	3.91125	5.93175	2.90032	2.99792	2.73778e-27	4.84431e-27	10743
IMPAD1	2.11372	2.20879	1.81737	1.48916	3.61981	1.40733	0.931329	3.9488e-27	6.96768e-27	10773
LYPLA2	1.84148	1.50681	1.27746	1.94896	4.77828	2.20163	1.67604	1.36753e-26	2.39523e-26	10853
KCNF1	0.0359494	0.337006	0.372513	0	1.69736	0.289383	0	1.3768e-26	2.41102e-26	10855
GALE	1.14403	0.934296	0.867283	0.830361	4.40189	1.09524	1.40994	1.90047e-26	3.32224e-26	10874
PNKP	2.07369	2.1176	1.33639	0.687548	3.152	1.68783	2.07326	4.28987e-26	7.45803e-26	10934
CYB5R3	2.82831	2.9508	2.35911	2.77686	4.21343	2.92245	1.44487	8.70099e-26	1.50566e-25	10985
TOR2A	1.02868	0.751698	1.57584	0.599426	3.83476	0.715455	1.73709	8.70707e-26	1.50658e-25	10986
AP1S1	3.55595	2.35954	3.0852	3.59619	5.03827	3.2786	2.12041	1.34258e-25	2.318e-25	11010
HSPA1B	2.27617	3.39319	3.8035	3.21953	6.3404	5.26182	2.6666	1.87889e-25	3.23953e-25	11025
EBP	3.05503	3.14825	2.79522	1.37893	6.06826	2.16571	3.27867	2.15659e-25	3.71598e-25	11032
GNPDA1	1.89784	1.81456	1.37296	0.682027	3.54138	1.53733	2.41149	3.40873e-24	5.76584e-24	11238
ARL2BP	3.36341	4.01823	2.94032	2.45796	5.55088	3.18028	1.73009	1.86183e-23	3.11271e-23	11370
ATP5ME	7.40823	6.14082	7.53834	7.5288	8.71628	6.87383	7.70694	4.15967e-23	6.90577e-23	11450
ENDOG	2.0892	1.29625	1.19125	0.594549	3.58417	1.22751	1.59291	9.16481e-23	1.51424e-22	11505
RHBDD2	0.586086	0.782645	0.592455	0.343231	2.25177	0.574096	0.451671	9.51131e-23	1.57095e-22	11509
DPM3	1.24557	2.81996	2.82466	3.56699	4.86286	3.78313	3.24431	1.12927e-22	1.86259e-22	11525
NME3	5.7425	4.1734	4.54593	5.56193	6.94524	5.41345	4.78924	4.21147e-22	6.87293e-22	11648
COA4	3.91746	3.17263	3.18732	4.49474	6.1306	3.74844	3.58684	1.96641e-21	3.17259e-21	11782
TMEM30A	1.98315	2.59712	2.83929	2.44092	4.29309	3.19137	1.70414	1.1971e-20	1.90122e-20	11969
TXN2	3.59265	3.92904	3.34855	3.20487	5.75071	3.70289	3.7387	6.80794e-19	1.0483e-18	12345
NAGLU	1.01788	0.830424	0.680939	0.154122	2.09399	0.766996	0.492257	1.17163e-18	1.79638e-18	12398
IDH1	1.90928	2.55552	2.58014	1.74217	4.40888	1.45655	1.67461	2.79201e-18	4.2479e-18	12494
C8orf33	3.09492	3.72258	2.71882	2.11068	5.45992	3.06928	1.55226	3.9281e-18	5.95734e-18	12534
CLTB	2.25769	2.53137	2.22463	1.83907	4.28939	2.52462	2.99209	1.06089e-16	1.56742e-16	12866
CALM3	5.22271	4.95614	5.07462	4.43218	6.78681	4.70864	5.23811	1.43336e-16	2.11182e-16	12902
TSPAN17	0.559742	0.961629	0.913362	0.502216	2.68267	0.871119	0.555756	2.89377e-16	4.23657e-16	12984
COA3	3.70413	2.70845	3.42139	3.5746	5.1174	3.71653	2.95522	1.09792e-15	1.58951e-15	13130
VPS25	2.74607	1.89731	2.30519	2.11122	4.06993	2.66643	2.50967	1.24917e-14	1.77218e-14	13399
PBDC1	3.4525	3.21778	2.68849	1.83835	4.70214	2.69523	2.44791	1.28737e-14	1.82529e-14	13407
TMEM138	1.63295	1.41646	1.14633	0.796497	2.72674	0.940424	0.957	1.58523e-14	2.24291e-14	13435
PCYT2	0.479247	0.826782	0.947859	0.59277	2.38598	0.535376	0.925672	2.59419e-14	3.65227e-14	13502
PRDX3	3.75767	3.61404	4.58535	3.82406	5.81776	3.94678	4.50807	8.14646e-14	1.13506e-13	13643
S100A14	0.0628643	0.0616167	0.025856	0	1.08707	0.0207486	0	1.22469e-13	1.6999e-13	13695
PCBD1	1.93912	2.07771	3.07657	2.15442	4.33077	1.86726	2.48125	5.1851e-13	7.09754e-13	13887
RPL22L1	5.07535	5.87002	6.66741	4.24096	7.8747	5.66088	6.00284	6.27776e-13	8.5722e-13	13921
AKAP17A	3.44598	3.30256	3.11435	2.25003	4.89429	3.04861	2.58122	1.02415e-11	1.35931e-11	14322
NCBP2.AS2	3.22015	2.59277	2.30262	2.01827	4.4844	3.01827	2.87255	8.66087e-11	1.12548e-10	14628
TIMM8B	5.12499	5.17004	4.82805	5.65289	7.48785	5.19203	6.01988	4.2436e-10	5.41932e-10	14885
SF3B5	7.50473	6.90184	8.33616	6.93919	9.6833	7.4425	8.62531	1.23074e-09	1.55356e-09	15059
UBE2M	4.21798	5.68579	4.99356	4.50128	6.7319	5.10245	5.43779	9.57883e-08	1.15287e-07	15794
CHCHD1	4.00328	4.20526	3.77961	3.75872	5.68642	4.37258	4.60475	3.0699e-06	3.55546e-06	16413
OXLD1	1.70496	1.45295	1.46582	1.16764	3.25612	2.04473	2.0161	1.06033e-05	1.20976e-05	16661
B3GALT6	1.92275	1.65403	1.80633	1.48457	3.08582	1.4785	1.42098	9.72055e-05	0.000108114	17091
UQCRQ	6.02434	6.40323	6.92059	7.06488	8.58226	6.82666	6.56042	0.000102719	0.000114147	17106
METTL26	3.94078	3.86542	4.36545	3.82888	5.9415	4.25106	4.48437	0.00303882	0.00324431	17805

### Sheet: Table.S1-6
S1-6. DEGs upregulated in ECs (2-fold difference compared with all other cell clusters)
	GCs	SCs	ST	SMCs	FLCs	ECs	MΦ	p.value	q.value	rank
A2M	1.21499	0.211569	0.81558	4.38022	0.91869	6.80613	1.88899	0	0	633.5
ADCY4	0.0320452	0.0260141	0.0187349	0.480348	0.0244876	2.81942	0.0356411	0	0	633.5
ADGRF5	0.133525	0.0226673	0.0236127	1.56023	0.027028	3.87597	0	0	0	633.5
ADGRL4	0.101838	0.0175233	0.00709306	0	0.0041054	3.06549	0	0	0	633.5
AFAP1L1	1.24146	0.0443335	0.0318365	0	0.0627335	4.17278	0	0	0	633.5
APLNR	0.0749417	0.0823214	0.0493393	0	0.0243754	7.15464	0.0502768	0	0	633.5
ARHGEF15	0.100884	0.0108799	0.0107483	0	0.00997237	2.56108	0.0360332	0	0	633.5
C1orf115	3.66208	3.96738	0.246132	0.303719	1.24019	6.54591	0.189741	0	0	633.5
C2CD4B	0.432689	0.0827211	0.0563393	0	0.0261154	7.48193	0	0	0	633.5
CALCRL	0.103147	0.829763	1.1399	0.389535	0.76116	5.64813	0.382047	0	0	633.5
CD34	0.199009	0.147264	1.20647	0.223558	0.0536815	6.63683	0.216561	0	0	633.5
CD93	0.0936801	0.0539599	0.121272	0.194161	0.0873943	7.52418	2.31344	0	0	633.5
CDH5	0.519378	0.0515176	0.0381429	0.0661002	0.0260711	5.91928	0	0	0	633.5
CLDN5	0.223737	0.0500332	0.0457525	0	0.204076	7.08585	0	0	0	633.5
CLEC14A	0.200659	0.0486889	0.196177	0	0.0401343	9.01758	0.0957829	0	0	633.5
CRIP2	2.47781	0.221784	0.260343	4.47426	0.400156	5.76627	0	0	0	633.5
CSRP2	2.62205	0.14819	0.312539	1.71062	0.684111	4.51208	0.0752837	0	0	633.5
CXorf36	0.0397345	0.0190865	0.0181243	0	0.00641115	3.20447	0	0	0	633.5
CYYR1	0.0693425	0.0413128	0.223236	0	0.158601	3.41086	0.135528	0	0	633.5
DOCK9	0.331012	0.073124	0.0430127	0.0791597	0.0522452	1.55268	0.0303263	0	0	633.5
DYSF	0.203555	0.107583	0.0097307	0.0606445	0.0153511	1.31418	0.126755	0	0	633.5
ECSCR	0.0520911	0.0332754	0.0283774	0.102307	0	5.18021	0	0	0	633.5
EGFL7	5.38776	0.172411	1.00273	0.302422	0.418463	8.36936	1.14763	0	0	633.5
ELK3	2.72454	0.157871	0.851225	1.11586	0.277585	5.24163	1.51426	0	0	633.5
EMCN	0.0360758	0.018909	0.0229606	0.171233	0.00414454	2.5147	0.0177134	0	0	633.5
EMP1	0.122323	0.170296	0.251051	0.102898	0.0970046	6.54277	0.293301	0	0	633.5
ENTPD1	0.179394	0.0627822	0.13477	0.969939	0.99472	2.72254	0.908791	0	0	633.5
EPAS1	0.208235	1.67948	0.0971235	1.82659	0.0948506	3.99271	0.125983	0	0	633.5
ERG	0.0285422	0.0139484	0.0212019	0.0607305	0	1.993	0.084104	0	0	633.5
ESAM	0.892619	0.0724163	0.0612035	3.41448	0.0736995	6.95955	0.115618	0	0	633.5
ETS1	0.157401	0.968219	1.64515	2.25728	1.57854	3.91793	1.1717	0	0	633.5
FAM13C	0.111093	0.0754191	0.854137	0.974401	0.816286	2.56954	0.0166331	0	0	633.5
FCGRT	0.466134	0.797971	5.79445	5.40433	2.95221	7.73144	5.52548	0	0	633.5
FGD5	0.772884	0.0197277	0.0934547	0.10076	0.0491142	1.83479	0	0	0	633.5
FGFR1	2.65135	0.502374	3.18912	2.1838	0.945655	4.89603	0.191957	0	0	633.5
FLI1	0.0174277	0.0158045	0.0297839	0.0635697	0.0177341	2.3953	1.06404	0	0	633.5
FLT1	0.100372	0.0543291	0.309748	0.110294	1.00212	3.58967	0.143323	0	0	633.5
FN1	0.705437	0.29808	3.27209	3.18873	0.719676	4.29292	0.238033	0	0	633.5
GIMAP1	0.0563857	0.0238145	0.0469462	0	0.020481	4.26221	1.97616	0	0	633.5
GIMAP4	0.0693842	0.0519188	0.036395	0	0.0863649	5.23961	4.16879	0	0	633.5
GIMAP6	0.0186951	0.0147583	0.0108909	0	0	2.74411	0.972772	0	0	633.5
GIMAP7	0.105716	0.0275775	0.010997	0.110194	0.0317565	4.38299	2.15574	0	0	633.5
GIMAP8	0.0385446	0.0293522	0.011056	0	0.0218278	3.35628	0.900464	0	0	633.5
GNG11	0.560903	0.509483	3.08903	4.00676	2.4502	10.4096	0.679771	0	0	633.5
HHEX	2.37685	0.0267747	0.0471148	0	0.0597561	4.04098	1.66522	0	0	633.5
HSPG2	0.243255	0.369462	1.58771	0.534927	1.9912	4.63098	0.122424	0	0	633.5
ICAM2	0.0446889	0.0284711	0.0333819	0.533048	0.0165697	3.73792	0.867678	0	0	633.5
IFITM3	1.68341	7.80805	7.75383	7.72265	5.69657	9.04586	3.63096	0	0	633.5
KANK3	0.772654	0.0456318	0.0351278	0.237479	0.141422	4.44388	0.180088	0	0	633.5
KDR	0.269567	0.0918702	0.0803831	0.056349	0.0451458	5.58325	0.0264119	0	0	633.5
LDB2	0.0409338	0.0390891	0.417147	0.469062	0.261016	2.13702	0.101671	0	0	633.5
LIFR	1.09619	0.30447	1.96701	0.880681	1.66529	3.78644	0.105123	0	0	633.5
LMO2	2.9098	0.19102	1.49874	0	2.6576	6.13356	2.49101	0	0	633.5
LYVE1	0.0316112	0.0414892	0.0284824	0.0540656	0.0478163	3.1785	1.04342	0	0	633.5
MMRN1	0.0220221	0.0169774	0.0122596	0	0	2.01108	0.0238666	0	0	633.5
MMRN2	0.186176	0.031062	0.0666	0	0.209958	3.77047	0	0	0	633.5
MYCT1	0.0376368	0.0313042	0.0299516	0	0.0308628	5.02221	0	0	0	633.5
NOSTRIN	0.167376	2.72289	0.153576	0.807905	0.723122	4.60876	0.146261	0	0	633.5
NOVA2	0.604917	0.0180835	0.0105069	0	0	1.71482	0	0	0	633.5
NR5A2	0.0736497	0.00692372	0.00734403	0	0	1.40002	0	0	0	633.5
NRN1	0.0225894	0.0023501	0.00393327	0	0	1.90684	0.0745266	0	0	633.5
NRP1	0.360409	0.182583	2.15189	2.32034	1.06052	3.7674	0.888257	0	0	633.5
PCAT19	0.0311938	0.0308826	0.0193176	0	0.0189054	3.33711	0.0676845	0	0	633.5
PCDH12	0.036441	0.0204959	0.0375729	0	0.0105546	3.34865	0.329405	0	0	633.5
PECAM1	0.217988	0.0114072	0.0202948	0	0.0154644	4.15829	1.42164	0	0	633.5
PODXL	1.78615	0.158553	0.0830028	0.0510756	0.0155352	3.54478	0.0194439	0	0	633.5
PREX2	0.23261	0.0480416	0.0621606	0.0353439	0.0169375	1.97672	0.0515941	0	0	633.5
PTPRB	0.157047	0.0348571	0.0139063	0	0.0220873	3.88073	0.0482025	0	0	633.5
RAMP2	3.55552	0.388132	3.57157	1.88294	1.95957	10.8641	0.111896	0	0	633.5
RAMP3	0.523472	0.0343327	0.0145931	0	0.0226432	3.83309	0.0371003	0	0	633.5
RBP7	0.201786	0.036039	0.0541459	0	0.0708382	4.60033	0.562775	0	0	633.5
ROBO4	0.0538711	0.0512233	0.0649976	0	0.0178528	5.70074	0	0	0	633.5
RP1	0.912202	0.0311585	0.0193559	0	0.00955239	5.24686	0	0	0	633.5
SELE	0.103665	0.10462	0.0420239	0	0.0183345	4.84646	0.0576707	0	0	633.5
SOCS3	0.841208	1.06654	6.97336	4.83311	2.91072	9.98945	5.63394	0	0	633.5
SOX17	5.18217	0.0833944	0.100492	0.160698	0.051521	6.63549	0	0	0	633.5
SOX18	0.514142	0.0445385	0.0774402	0.681446	0.0136765	7.20189	0	0	0	633.5
SOX7	0.079067	0.0522152	0.0206385	0.0571629	0.0350589	2.32088	0	0	0	633.5
SPARCL1	0.408932	0.753622	6.54001	6.71592	3.82708	7.75951	0.454016	0	0	633.5
SPTBN1	3.45792	2.13777	2.88581	3.18278	1.92925	5.20571	0.857905	0	0	633.5
TCF4	0.996488	2.01011	2.40781	2.45034	1.81573	3.5417	1.02492	0	0	633.5
TEK	0.164411	0.0225301	0.135803	0	0.114078	2.95002	0.0229881	0	0	633.5
TFPI	0.109613	0.157116	1.59234	2.42708	1.56008	4.50109	0.219287	0	0	633.5
TGFBR2	0.283527	0.155433	0.890645	1.4139	0.133527	4.09088	1.26639	0	0	633.5
TIE1	0.0795161	0.0407689	0.0332652	0	0.0143027	4.26687	0.0939301	0	0	633.5
TM4SF18	0.12774	1.62418	0.0675609	0.261178	0.0574123	6.35593	0.0400485	0	0	633.5
TMEM173	0.191478	0.28337	2.55776	1.89637	2.5973	4.90508	2.16263	0	0	633.5
TNFSF10	0.185213	0.0271304	0.0323314	0	0.12981	3.62539	2.06784	0	0	633.5
TSPAN18	0.716149	0.0841234	0.455609	0.203978	0.490538	2.35707	0.0134321	0	0	633.5
UTRN	1.22509	1.23115	0.775041	2.17712	0.435903	3.30813	1.01029	0	0	633.5
VWF	0.508655	0.153113	0.0444287	0.0458443	0.032985	5.17577	0.0443114	0	0	633.5
WWTR1	0.203507	2.7253	1.52937	1.75456	1.11855	3.99264	0.119763	0	0	633.5
MGST2	0.89886	2.77895	0.538702	1.61043	0.715024	3.78966	1.96984	4.94065645841247e-324	7.4109846876187e-323	1268
BCL6B	0.541874	0.0282432	0.00763954	0	0.0113474	2.76012	0.0440878	2.76676761671098e-322	4.12544814277441e-321	1275
NRP2	0.289211	0.149827	0.450254	0.397947	1.12481	4.41924	0.725171	1.43584964075844e-314	2.08989784238099e-313	1306
PDE2A	0.0513016	0.00782143	0.0111967	0	0	1.08671	0	2.65256e-308	3.7685e-307	1338
AP1S2	1.02652	2.33367	0.391543	0.690687	0.221119	5.29612	4.1253	1.57418e-304	2.21165e-303	1353
LHX6	0.532136	0.0222855	0.014436	0	0.00723386	1.66532	0	3.7284e-302	5.18457e-301	1367
RASGRP3	0.104338	0.282575	0.03603	0	0.102813	2.11765	0.251417	4.98328e-288	6.47929e-287	1462
NPR3	0.0428013	0.0449864	0.103125	0.701315	0.904955	1.90977	0.0678695	2.72976e-274	3.31989e-273	1563
EFNA1	0.975165	0.145712	0.145496	0.210014	0.0440293	5.59381	0	2.24781e-271	2.70264e-270	1581
HTRA1	0.119546	0.159889	1.19843	1.29569	0.178755	2.70845	0.109875	9.44701e-268	1.11817e-266	1606
IFITM2	1.15145	5.75645	6.74377	7.11918	4.01244	9.08569	6.27747	3.32007e-267	3.91267e-266	1613
PCDH17	0.483085	0.159696	0.984286	0.22884	0.290925	3.66323	0.0451032	1.27763e-263	1.47998e-262	1641
TM4SF1	0.161016	0.321006	0.933807	3.89177	0.330359	8.15579	0.0541814	2.02606e-257	2.2562e-256	1707
EFNB2	0.45678	0.652449	0.160263	1.80803	0.22712	5.08064	0.0922321	3.14951e-256	3.4747e-255	1723
FCN3	0.0331068	0.00636738	0.00580658	0	0.0105031	1.76159	0	1.84825e-254	2.01916e-253	1740
NFIB	1.50596	1.41283	2.05215	2.07271	1.34129	3.1727	0.0205498	1.9494e-253	2.11629e-252	1751
DLL4	0.0988783	0.023885	0.0210507	0.0942667	0.00985928	2.84092	0.0386436	7.3043e-253	7.88906e-252	1760
HEG1	0.188295	1.23684	0.204569	0.489699	0.140524	2.61534	0.164243	1.22059e-249	1.29984e-248	1785
SPP1	0.158061	0.104979	0.0936624	0	0.0685347	5.92637	1.22983	2.07597e-247	2.18748e-246	1804
SPNS2	0.045119	0.00937086	0.0073912	0	0	1.20363	0.127212	9.79434e-245	1.01682e-243	1831
ETS2	0.576031	0.43361	2.1694	1.36321	1.42342	6.44805	3.36597	2.01548e-241	2.05648e-240	1863
OIT3	0.0182004	0.0179794	0.0106798	0	0.150516	1.40881	0	4.32614e-241	4.41178e-240	1864
PRCP	1.17402	1.105	1.07027	0.685672	0.914586	5.6529	1.37589	1.01573e-239	1.02647e-238	1881
EHD4	1.29265	1.01725	0.383077	0	0.998622	4.11016	1.40327	2.098e-235	2.07713e-234	1920
CD109	0.259352	0.0361247	0.22701	0.0365604	0.0417883	2.06257	0.201016	2.96114e-234	2.92103e-233	1927
FAM171A1	0.131363	1.09465	0.589481	0.594145	0.42864	2.17537	0.0244057	5.16596e-233	5.05142e-232	1944
GPIHBP1	0.0667833	0.0127235	0.0200874	0	0	2.68928	0	2.43372e-231	2.35673e-230	1963
CAVIN1	1.16027	0.470318	2.09132	4.83236	1.72496	7.03924	0.17041	5.24204e-229	4.98978e-228	1997
PLXND1	0.413606	0.0792057	0.26306	0.44921	0.71453	3.73036	0.586965	1.08245e-226	1.01561e-225	2026
IL33	0.0287011	0.0278305	0.133181	0.0640147	0.0130225	2.19248	0.0335429	2.78386e-218	2.50087e-217	2116
ACVRL1	0.115788	0.0374878	0.674718	1.14093	0.0377174	3.52743	0.101792	1.1671e-216	1.04205e-215	2129
FAM69B	1.51726	0.11765	1.23978	0.729183	0.31178	4.50282	0.273319	4.31186e-215	3.81229e-214	2150
FLT4	0.158773	0.0202642	0.022624	0	0.00717189	1.57474	0	7.04904e-215	6.21499e-214	2156
USHBP1	0.0771573	0.00842261	0.0137451	0	0.00893342	1.57006	0	1.05545e-211	9.15707e-211	2191
SLC9A3R2	2.21634	0.528351	2.21228	1.81699	0.610912	6.45455	0.099356	1.60868e-211	1.39441e-210	2193
KLF2	2.30244	6.52016	7.57535	6.99381	5.0346	10.3173	5.74227	5.94738e-211	5.12948e-210	2204
QRFPR	0.0350276	0.0205668	0.0101404	0	0.00593682	1.15097	0	1.08226e-208	9.21713e-208	2232
SHANK3	0.236275	0.0268222	0.0897164	0.0736325	0.0114367	2.03894	0.032835	1.54195e-205	1.28332e-204	2284
CASP10	0.355896	0.0774999	0.0275001	0	0.0411451	1.83573	0.56225	1.22735e-200	9.93644e-200	2348
CCL14	0.00873854	0.00393683	0	0	0	1.01612	0	3.80981e-200	3.07127e-199	2358
VAMP5	1.70468	0.270868	0.71397	2.06354	0.27931	6.32236	2.24304	9.55663e-198	7.58822e-197	2394
ITM2A	1.13855	0.224577	1.59394	0	0.268388	7.30558	1.4797	1.12438e-197	8.92041e-197	2396
DUSP6	0.892593	3.05141	0.703718	1.29209	0.241964	7.42836	3.27785	1.63155e-197	1.2928e-196	2399
LPAR6	0.160312	0.647024	0.823129	0.699924	1.02438	4.09468	2.10776	2.12615e-196	1.67632e-195	2411
IL11RA	1.48507	4.98587	4.05351	1.77212	1.35653	6.05891	0.39835	6.07103e-196	4.77074e-195	2419
RASSF9	0.204632	0.0456422	0.100717	0.398211	0.0846823	2.90107	0	3.97555e-195	3.10609e-194	2433
MMP28	0.0287049	0.0757703	0.0224426	0	0.0327273	1.6691	0	1.82781e-193	1.41585e-192	2454
MEIS2	0.332793	0.26031	0.703811	1.10066	0.544307	2.51476	0.048449	3.67935e-190	2.79204e-189	2505
S1PR1	0.0465418	0.0946707	0.029484	0	0.0637599	3.20873	0.147695	5.03039e-186	3.73089e-185	2563
RGCC	0.25523	0.19256	0.10109	0.11273	1.60414	4.01434	2.6314	9.60672e-186	7.10837e-185	2569
NPNT	0.404713	0.0693853	0.291879	0.236583	0.0698462	2.7011	0.0746037	6.96002e-185	5.12207e-184	2583
CD40	0.322891	0.378869	0.0214329	0.96198	0.0206103	3.00009	0.885355	7.11634e-185	5.23508e-184	2584
RHOJ	0.0332078	0.243218	0.493511	0.439655	0.304694	2.10992	0.0811378	1.36713e-184	1.00455e-183	2587
IL3RA	0.221075	0.083153	0.0455666	0.126635	0.259899	2.45926	0.357739	3.24787e-184	2.38098e-183	2593
TGM2	0.0903588	0.0390779	0.108202	0.159045	0.532268	2.50088	0.127229	1.3152e-183	9.57876e-183	2610
TMEM255B	0.259196	0.0338672	0.0260338	0	0.0366366	1.5085	0.308881	1.71958e-180	1.22379e-179	2671
HLA.E	1.43248	1.58391	4.05015	4.53241	3.19779	10.1422	9.05279	9.0739e-180	6.43604e-179	2680
TSPO	0.177063	0.958738	0.403789	4.02632	0.519385	5.67044	4.61718	1.83529e-179	1.3003e-178	2683
RFLNB	1.13843	0.0737819	0.481482	0.132475	0.579993	5.11934	1.4363	8.94741e-178	6.26681e-177	2714
STOM	2.44201	1.83637	0.752395	2.29749	1.59102	4.89662	1.91427	6.81469e-174	4.62479e-173	2801
SLFN5	0.401423	0.307153	0.0762129	0.43406	0.064444	3.27775	0.935949	1.6603e-173	1.12356e-172	2809
HDAC7	1.55809	0.311144	1.14764	1.01557	0.530996	3.72435	0.895552	5.33794e-173	3.60586e-172	2814
SLC2A3	0.927233	3.66297	2.93168	4.24742	2.42244	6.77591	4.17433	1.11797e-172	7.54135e-172	2818
HLX	0.281249	0.034974	0.0249715	0.703958	0.0199178	2.80384	1.14542	1.1882e-172	8.00941e-172	2820
ACKR1	0.0177406	0.046319	0.00440206	0	0	1.91232	0.106252	1.4911e-171	9.96638e-171	2844
FKBP1A	4.61238	2.58662	4.1198	4.97521	5.28561	6.60376	4.95437	5.38343e-171	3.58186e-170	2857
SCARF1	0.0782995	0.189797	0.0510471	0.375013	0.0682323	3.29362	0.452001	2.06623e-169	1.35859e-168	2891
AQP1	0.24831	0.0419829	0.0316255	0.0684935	0.0217061	1.5349	0	2.6758e-169	1.75819e-168	2893
PALMD	0.121996	0.427957	0.153662	0	0.618865	3.27898	0	8.10347e-169	5.3062e-168	2903
ECM1	0.171329	0.137461	0.262772	0.10656	0.275294	5.84384	0.0896197	3.56182e-162	2.22646e-161	3041
CDKN1A	0.187333	2.48891	0.750926	1.87367	0.728273	3.66872	2.66646	2.14435e-161	1.33078e-160	3063
XAF1	0.139858	0.113057	0.975168	0.268679	0.909358	3.09555	1.53504	6.89821e-159	4.22041e-158	3107
GATA2	0.403405	0.0081386	0.0678838	0	0	1.87798	0.0460422	9.16803e-158	5.56968e-157	3129
TACC1	1.78426	1.86484	0.949568	2.40856	1.08412	3.49266	2.11972	9.34837e-157	5.63243e-156	3155
ARHGAP31	0.0948215	0.0703142	0.25055	0.149035	0.124763	1.78557	0.458257	3.33176e-156	1.99916e-155	3168
HSPA12B	0.154956	0.0661473	1.06745	0.283686	0.231905	2.10059	0.0301682	8.70292e-156	5.19905e-155	3182
CAPN2	0.448692	1.60881	1.67581	1.8611	1.45774	3.44593	1.33985	1.52923e-154	9.04734e-154	3213
PIM3	4.94066	3.46852	1.4021	0.990319	1.29373	5.96192	4.04292	1.98352e-152	1.15411e-151	3267
SNHG7	5.38712	2.49028	5.68467	5.20517	4.51713	7.33327	3.8937	1.63094e-151	9.42612e-151	3289
MGP	0.194995	0.900883	1.05964	4.90943	2.93519	6.88481	0.14367	1.00432e-150	5.77119e-150	3308
FAM110D	0.49238	0.0312805	0.0654443	0.103249	0	2.60201	0.0483879	1.29966e-150	7.46154e-150	3311
PDGFB	0.461045	0.0744276	0.0439252	0.885252	0.055732	2.19128	0.423687	2.1103e-147	1.18507e-146	3385
TNFRSF1A	0.367741	0.671011	2.44057	2.53065	1.19617	3.63407	2.25989	2.70904e-147	1.51996e-146	3388
LUZP1	2.45252	1.61813	1.28657	1.77674	1.01395	3.50681	1.2707	8.22217e-144	4.49641e-143	3476
GRASP	0.903067	0.178255	1.54104	0.63863	0.456997	4.57743	1.81911	1.1508e-143	6.28609e-143	3480
ITGA5	0.214852	0.0622146	0.592127	0.22609	0.079958	2.99763	0.531996	1.11539e-142	6.04749e-142	3506
LIMS1	2.54669	2.63144	2.16632	3.21519	1.76466	4.41376	2.04789	4.00593e-142	2.15902e-141	3527
IFI44	0.0538932	0.266568	0.983146	0.854444	0.674754	2.8555	0.265459	8.08914e-142	4.34983e-141	3535
FKBP9	0.241483	1.07403	1.25551	1.14795	1.00083	3.24698	0.0983951	6.00429e-140	3.18369e-139	3585
F2R	1.20737	2.05274	0.440589	0.712079	0.447872	3.98317	0.431907	7.22064e-140	3.82438e-139	3589
CAVIN2	0.156161	0.0886715	0.425378	0.213484	0.104494	4.20297	0.192553	1.01326e-139	5.36222e-139	3592
OSMR	0.262833	0.0490012	0.316817	0.133883	0.213623	1.83436	0	1.10715e-139	5.85743e-139	3593
LAYN	0.497936	0.107009	1.18406	0.285799	0.697526	2.88467	0.234631	1.63131e-136	8.44257e-136	3673
NUAK1	0.572432	0.424987	0.145113	0.254007	0.0531762	2.22558	0.0625739	6.24659e-136	3.21706e-135	3691
LEMD1.AS1	0.0597576	1.20433	0.205824	0	0.596718	2.22103	0.0247606	2.23687e-135	1.14797e-134	3704
FOXC1	1.00638	0.336873	2.73188	1.97307	1.83261	4.1971	0.0548338	6.52539e-134	3.30512e-133	3753
CRHBP	0.350524	0.216431	0.0218125	0	0.0142661	1.95266	0.106214	1.13997e-133	5.7586e-133	3763
SNRK	1.51285	1.04647	0.766129	2.05249	0.669982	3.653	0.729714	1.39069e-131	6.89326e-131	3835
THSD1	0.414183	0.107406	0.0994575	0.0657154	0.0616612	2.38276	0	9.28075e-129	4.5016e-128	3919
TMEM88	0.386134	1.2139	0.124121	0.350483	0.183312	5.71856	0.498679	3.60814e-120	1.63771e-119	4188
PLK2	1.70602	1.86605	4.46442	1.45091	2.72218	8.21282	1.83504	5.77872e-120	2.61979e-119	4193
PKP4	0.509168	0.654452	0.666666	0.118944	0.427669	2.38609	0.22258	2.05529e-119	9.26685e-119	4216
FAM189A2	0.107	0.193348	0.0305889	0.146541	0.0339507	1.44722	0	1.35149e-117	6.00664e-117	4277
MAP3K11	1.96645	2.10274	0.552739	0.378691	1.27098	3.54145	1.42636	7.79036e-117	3.44629e-116	4297
TNFRSF19	0.303085	0.0517595	0.216285	0.230732	0.128206	1.44352	0	2.81324e-115	1.22992e-114	4348
TMCC3	0.510793	0.453365	0.12482	0.171748	0.203794	1.81243	0.218404	1.79754e-112	7.70622e-112	4434
BHLHE40	0.469414	0.817263	0.262563	1.03736	0.216746	5.11115	3.03177	6.0196e-110	2.51211e-109	4555
NPR1	0.0429059	0.859762	0.262098	0	0.21695	2.20084	0.0781231	3.2851e-108	1.35253e-107	4617
ID1	5.87097	2.18363	4.52881	4.12396	1.88901	9.90881	1.35101	1.81513e-107	7.42337e-107	4648
AHR	0.234323	0.443652	0.171205	0.0761704	0.239589	2.67529	1.17366	9.59632e-105	3.83873e-104	4752
RASIP1	0.530617	0.436946	0.734254	0.339605	1.8244	4.57298	0.107536	4.08816e-104	1.62679e-103	4777
TMEM37	0.563663	0.126666	0.126043	0.117493	0.999698	3.32983	0.417257	3.78242e-103	1.49016e-102	4825
THBD	0.0665347	0.157156	0.111112	0	0.0876838	3.46159	0.482848	3.25943e-102	1.27329e-101	4866
GGT5	0.0408673	0.071957	0.325673	0.173447	0.118543	1.99158	0.0648988	1.39102e-101	5.40292e-101	4894
BCAM	1.8257	2.45208	1.58179	6.08689	1.70687	7.3633	0.264943	1.45274e-100	5.57769e-100	4951
IL6ST	3.20158	2.85936	2.49994	2.52058	3.98752	5.15103	1.6634	4.17307e-96	1.53852e-95	5156
IFI27	0.17729	0.996208	0.540436	0	1.84104	3.5023	0.121279	2.89874e-94	1.05297e-93	5233
APLN	0.0991043	0.0117014	0.0116508	0	0	1.17235	0	1.38026e-92	4.94297e-92	5308
ARAP3	0.154874	0.0526803	0.380921	0.740586	0.0445552	1.85462	0.0294658	7.79035e-92	2.77472e-91	5337
ADAM15	0.774283	0.383137	0.266377	0	0.202526	3.7916	0.709277	1.20909e-91	4.2968e-91	5349
CPLX1	0.461688	0.0418683	0.198518	0.154017	0.229298	1.50638	0	8.2758e-91	2.91864e-90	5390
FAM43A	0.898966	0.322686	0.990684	0.26002	0.377672	6.15269	0.497409	1.13561e-90	3.99904e-90	5398
SLC14A1	0.0252616	0.00878711	0.00713393	0	0.0314581	1.06678	0	4.72367e-90	1.65455e-89	5427
ZNF467	0.0890679	0.0465858	0.465357	0.43764	0.0913541	2.26789	0.724651	6.26081e-90	2.19053e-89	5433
SULT1C4	0.57916	1.2977	1.84913	2.00235	0.99219	5.30187	0.262002	1.23552e-86	4.20669e-86	5583
LTC4S	0.097305	0.297439	0.408128	0.263375	0.41197	4.3815	2.48466	2.43913e-86	8.2825e-86	5598
THBS1	0.314065	1.18539	0.360379	0	0.0409316	2.71957	0.866876	5.21786e-86	1.76614e-85	5616
NOS3	0.331003	0.0296448	0.115215	0	0.0391149	1.44391	0.0248544	4.06245e-85	1.36196e-84	5670
NOTCH1	0.300144	0.547091	0.546886	1.08378	0.0316252	2.48585	0.427422	2.00187e-84	6.66203e-84	5712
SSBP4	3.63925	1.83714	3.77093	3.20962	3.13393	4.90328	2.76908	2.50735e-84	8.33839e-84	5716
NOTCH4	0.125475	0.515445	0.240115	0.537329	0.180916	2.78184	0.157047	6.04674e-83	1.97904e-82	5808
CARD8	0.938777	0.874167	0.495552	0.475877	0.506714	2.94699	1.76979	1.0456e-81	3.37221e-81	5894
RBP5	0.0646923	0.0499168	0.0163328	0	0.146692	1.69958	0	1.90963e-79	6.04397e-79	6006
VWA1	1.23381	2.30389	2.0168	0.448757	0.488393	5.45647	0.166834	2.78089e-79	8.78105e-79	6020
MADCAM1	0.186259	0.0700622	0.0435863	0	0.0642759	1.87191	0.0716266	8.55008e-79	2.6882e-78	6046
CDC37	4.19281	3.27403	3.42989	3.76944	4.33358	6.08048	4.03564	1.07615e-75	3.2804e-75	6236
CEP68	2.18789	1.075	1.25049	1.05906	0.753854	3.19792	0.652313	1.31319e-75	3.99783e-75	6244
CCDC85B	3.11146	6.02242	5.96656	8.3229	6.3821	10.7018	6.44358	1.81416e-74	5.46e-74	6316
EDN1	0.246209	0.263319	0.0577094	0	0.0467498	2.64816	0	5.62631e-74	1.68479e-73	6348
NPDC1	1.76585	2.2478	3.10234	2.82896	2.12914	7.31254	0.30426	1.47418e-71	4.31318e-71	6497
ACKR3	0.0782208	0.0467702	0.10898	0.0923913	0.00708982	1.82632	0.0419926	1.59353e-71	4.66021e-71	6500
MAP4K2	1.30389	0.424357	0.774923	0.297025	0.902094	3.09142	0.730646	3.35074e-68	9.46e-68	6733
TNFAIP8L1	1.1336	0.709468	0.442214	0.287689	0.316082	3.32625	0.65718	4.10581e-68	1.15746e-67	6743
CD320	3.65224	1.91379	2.06501	1.43523	3.60588	5.35368	1.13833	8.44807e-68	2.37629e-67	6758
MAPK11	0.53311	0.0408956	0.159134	0.112668	0.032817	1.65776	0.0926705	5.21874e-67	1.45844e-66	6802
SELENON	1.50439	0.459814	0.977577	0.873378	0.374614	2.5235	0.24316	3.28598e-66	9.11738e-66	6851
APOD	0.0447883	0.40923	0.388567	0.0795012	0.0619945	1.74145	0	1.03251e-64	2.8228e-64	6953
PEA15	0.541559	2.02282	1.79437	1.23022	1.52216	4.00269	1.84821	1.29944e-64	3.54543e-64	6967
IFI44L	0.0935635	0.0549494	0.155055	0	0.0289506	1.60676	0.13911	5.81352e-61	1.52933e-60	7226
SLC39A10	1.46328	2.23033	1.77553	1.10968	2.18132	3.51841	1.47692	6.05979e-59	1.56254e-58	7372
STRA6	0.625773	0.338318	0.671204	0.0629485	0.10736	1.8219	0	6.35038e-57	1.60781e-56	7508
SMTN	0.403124	0.563492	1.21684	1.33254	0.297079	2.37052	0.216256	1.04193e-54	2.57523e-54	7691
ARRDC3	2.04268	3.08628	3.59435	2.50637	3.16518	6.1777	2.50777	1.0698e-52	2.59219e-52	7845
SCGB3A1	0.243623	0.185659	0.0257831	0.278342	0	1.87519	0.384133	1.19664e-52	2.89844e-52	7848
KLF4	3.16487	1.92138	2.56728	0.840713	4.89141	5.93925	4.37348	8.28619e-52	1.98929e-51	7918
PLSCR4	0.984709	0.602555	0.970244	0.688173	1.32499	2.36865	0.0819713	2.60062e-50	6.14713e-50	8042
FAM167B	0.0257216	0.117084	0.0147531	0	0.031749	1.60925	0.0570279	2.6461e-50	6.25308e-50	8044
GUK1	4.68477	4.2236	5.53921	5.66338	5.65967	7.9168	6.02261	8.30829e-49	1.92977e-48	8184
SNCG	0.311508	0.123932	0.36968	0.618989	1.1315	2.70487	0.0424483	9.26725e-49	2.15014e-48	8193
MALL	0.0348176	0.0933334	0.136741	0	0.0986764	1.22538	0.0666178	2.84669e-48	6.56628e-48	8241
PPM1F	0.717015	0.332477	0.4221	0.422617	0.230961	2.14731	0.561912	6.45687e-48	1.48325e-47	8275
GPR146	0.0514041	0.0292434	0.0463513	0	0.0337346	1.21964	0.218018	6.6941e-48	1.53719e-47	8278
HSPA1A	3.27884	6.06007	5.39467	6.31729	4.90841	8.58698	4.51682	3.69099e-43	8.00389e-43	8766
CASKIN2	0.455385	1.16723	0.589246	0.459253	0.568759	2.73347	0.103521	5.36955e-43	1.162e-42	8784
ARL4A	4.08861	3.21341	4.94859	2.00207	4.17695	7.97263	4.65497	1.16687e-42	2.51714e-42	8812
PON2	1.70886	1.9899	1.12501	1.39157	1.49838	3.28181	1.13255	2.36431e-42	5.08005e-42	8847
CCL2	0.421055	1.1745	1.11999	0.979402	0.386625	4.44804	1.65042	3.66921e-41	7.78524e-41	8959
TNFRSF4	0.133205	0.0354987	0.096527	0	0.0255951	1.80763	0.507828	1.45014e-40	3.05437e-40	9025
PML	0.512353	0.343759	0.618937	0.543676	0.442056	2.00008	0.716931	2.04605e-40	4.30284e-40	9039
CARTPT	0.0114678	0.00408356	0.0166025	0	0	1.04593	0	2.33912e-38	4.794e-38	9275
FLOT1	2.16592	1.41028	1.64964	1.35909	1.47391	3.8672	2.25332	3.86655e-38	7.89889e-38	9305
LAMB2	1.30997	2.59175	2.6542	2.6305	1.42725	3.70993	0.439885	1.22307e-37	2.48443e-37	9358
MSX1	0.473372	0.127036	0.117715	0	0.162283	1.93718	0.049695	2.21971e-36	4.43173e-36	9521
TNFRSF10D	0.218425	0.250742	0.505526	0.392999	0.223048	1.86252	0.402944	3.31142e-36	6.59543e-36	9544
TMEM65	0.419009	0.521398	0.450436	0.449119	0.27831	1.89951	0.718878	4.97015e-36	9.87433e-36	9568
ABHD17A	3.38816	2.11078	2.9347	2.59256	3.17069	5.01669	3.84231	1.04807e-35	2.0727e-35	9612
RGL2	0.730934	1.71874	1.57779	2.41262	1.49268	3.55582	1.34081	3.24862e-32	6.1403e-32	10057
SHC1	0.907157	1.32542	1.86025	1.42316	1.07892	3.56871	0.583055	9.85525e-32	1.85007e-31	10126
TPRKB	4.45122	3.50224	3.67851	3.16904	3.10811	5.61995	3.24951	4.09985e-31	7.64059e-31	10200
SCARB2	2.66997	2.90846	2.9857	2.70388	2.43749	4.07791	1.17249	1.62072e-30	2.99605e-30	10283
TLNRD1	1.441	1.86344	1.304	0.914376	1.18694	4.23981	1.93977	1.64137e-26	2.87114e-26	10867
BCL10	1.86295	2.44095	1.51265	1.8194	2.41372	3.84631	1.8317	1.00035e-25	1.72964e-25	10994
RRAGA	2.64186	4.13136	4.88542	4.5362	5.07797	6.71701	1.94421	8.47741e-25	1.44721e-24	11135
C14orf119	3.46894	2.83749	2.62946	2.5029	3.513	4.62801	2.88263	8.51491e-21	1.35732e-20	11925
ZNF436	0.657332	0.800563	0.821423	0.309156	0.686525	1.90255	0	6.77986e-18	1.02496e-17	12574
TAF1C	0.916177	0.811557	0.977707	0.404148	1.08134	2.55998	0.484589	1.53451e-14	2.17228e-14	13428
BAIAP2.DT	0.479504	0.370984	0.59138	0.252327	0.241571	1.91079	0.350526	2.85617e-14	4.01842e-14	13511
GRAMD1A	1.38905	1.30947	1.484	1.36351	1.11238	2.51674	1.17968	8.81006e-12	1.17161e-11	14294
VPS36	2.02244	2.06171	2.31792	2.10275	2.20305	3.3839	2.28188	6.36525e-11	8.29258e-11	14591
APH1A	2.73739	3.39695	3.61838	2.09345	3.99483	5.1762	3.91187	3.67946e-09	4.59214e-09	15231
SLC50A1	1.31791	1.62607	1.53363	1.20202	1.72463	3.04696	1.89701	3.73718e-06	4.31881e-06	16449

### Sheet: Table.S1-7
S1-7. DEGs upregulated in MΦ (2-fold difference compared with all other cell clusters)
	GCs	SCs	ST	SMCs	FLCs	ECs	MΦ	p.value	q.value	rank
BIN2	0.572767	0	0.0116758	0	0.026393	0.00377987	2.20014	0	0	633.5
DOCK8	0.702695	0.0483892	0.0116085	0.0622487	0.120026	0.136849	2.18371	0	0	633.5
GMFG	0.190457	0.0266346	0.0389215	0	0.0629658	3.67418	6.3354	0	0	633.5
POU2F2	0.761945	0.0312429	0.00474309	0	0.0250267	0.0138327	1.88307	0	0	633.5
PTPRE	0.0721318	0.917181	0.0261091	0.0438499	0.0375085	0.750186	2.28936	0	0	633.5
RGS10	1.50394	0.0467533	0.135748	0	0.0799737	0.348857	4.63465	0	0	633.5
SRGN	0.0615415	0.0342574	0.0430541	0.0914476	0.111226	3.62046	8.05292	0	0	633.5
TNFAIP8	1.24054	0.0810239	0.184804	0.567517	0.431985	0.261396	2.33608	0	0	633.5
VAMP8	2.77683	0.513282	0.153759	0.354019	0.28414	0.234467	5.92627	0	0	633.5
EMB	1.12391	0.292295	0.0137105	0	0.0373893	0.227601	2.7054	1.39595466225373e-312	2.01639074276432e-311	1316
MRC1	0.590396	0.0214968	0.0150115	0	0.0252215	0.660018	1.76484	1.44169373341339e-311	2.07300727522353e-310	1322
GPSM3	2.17299	0.177193	0.0635424	0.447241	0.11281	1.06536	5.289	1.02835e-303	1.43946e-302	1358
EVI2B	0.00166514	0.00573404	0.00966716	0	0.0419496	0.0224231	4.26781	3.74834e-303	5.23528e-302	1361
HLA.DQA1	0.0038302	0	0.00605549	0	0.014329	0.0546535	4.50258	2.24327e-292	2.98616e-291	1428
LAPTM5	0.0137351	0.015119	0.0149837	0.0860258	0.0850999	0.71558	5.94327	3.43673e-290	4.52415e-289	1444
FAM49B	1.93147	1.639	0.569297	0.383037	1.1484	0.816552	3.05862	6.91889e-288	8.97755e-287	1465
SYK	0.0562799	0.888971	0.031529	0.161828	0.0718436	0.347979	2.3251	1.50987e-272	1.82229e-271	1575
EFHD2	0.280328	3.46577	0.811134	1.98784	3.34382	0.905109	5.01204	2.0831e-268	2.4795e-267	1597
CD53	0.369447	0.00495025	0.0135972	0	0.0463968	0.0207205	4.82495	7.92225e-254	8.62509e-253	1746
LY86	0.0140137	0.00212438	0.00615999	0	0.00546354	0.0068193	2.28261	5.93865e-251	6.38506e-250	1768
CEBPA	1.33486	0.0318929	0.0332275	0	0.148947	0	2.63504	1.68426e-236	1.67448e-235	1912
DOK2	0.624651	0	0.00622057	0	0	0.0189373	2.46568	2.71693e-230	2.61103e-229	1978
IDH2	2.01122	0.319552	2.6187	3.24187	0.901483	2.82572	4.35939	1.13037e-225	1.05381e-224	2039
RAB11FIP1	1.61807	2.15777	0.323621	0.229888	0.307577	0.441882	3.68423	2.6889e-221	2.44796e-220	2088
APBB1IP	0.0900537	0.0110475	0.00168758	0	0.0316714	0.0148641	2.87057	7.03516e-219	6.33798e-218	2110
LYN	0.218508	0.0225177	0.0318971	0.186953	0.47298	0.676037	2.12903	1.50965e-201	1.22689e-200	2339
GAPT	0.00193733	0.0102186	0	0	0.0103615	0.0073194	2.62396	4.4313e-199	3.55571e-198	2369
LCP1	0.744653	0.196987	0.137357	0.0727845	0.103099	0.0207581	5.63227	7.25949e-191	5.542e-190	2490
SAMHD1	2.5262	0.610081	0.901196	0.448426	1.18731	1.03072	4.50218	1.54516e-189	1.1688e-188	2513
PTPRC	0.036955	0.035926	0.0120996	0	0.0331087	0.0126666	4.82555	5.19604e-187	3.87491e-186	2549
SLA	0.0123306	0.00500377	0.00761793	0.19613	0.00522896	0.00377224	2.13293	1.89206e-179	1.34002e-178	2684
PLEK	0.0383229	0.00246252	0.00870355	0	0.0347156	0.0189655	4.18714	1.32044e-178	9.29986e-178	2699
NR4A2	0.486891	3.97799	2.32288	3.83439	1.37498	2.09087	5.18533	3.79692e-178	2.66724e-177	2706
OTULINL	1.10574	0.0769431	0.139591	0.0873349	0.0693106	0.0648409	2.9043	7.42849e-178	5.20487e-177	2713
ARHGDIB	0.10449	0.0832674	0.231156	0.833086	0.147711	2.6133	7.00036	3.10197e-175	2.13488e-174	2762
ARHGAP45	0.42652	0.00895831	0.00683962	0	0.0137605	0.0276241	2.2123	3.68063e-175	2.53039e-174	2765
CYBA	0.782715	0.223445	0.783303	3.97524	0.234917	5.55831	9.27162	3.82683e-174	2.60358e-173	2794
PSMB8	0.214216	1.69639	2.12085	1.73255	3.08232	5.20303	6.35545	2.437e-171	1.62601e-170	2849
FYB1	0.0348217	0.00936782	0.00614544	0	0.0126866	0.195792	2.24657	2.08521e-170	1.3787e-169	2875
UCP2	1.60419	1.65157	0.140158	0.213996	0.657718	0.304476	5.82048	2.0879e-170	1.38e-169	2876
ARPC3	7.04861	5.26452	4.84045	5.75868	6.14083	6.34895	8.5727	6.46173e-165	4.10806e-164	2990
FMNL1	0.597533	0.0966323	0.00991278	0	0.0207674	0.0755552	2.45119	9.12956e-162	5.6881e-161	3051
IKZF1	0.208512	0.0209226	0.00558274	0	0.0127504	0.0110377	2.21825	5.84548e-159	3.57749e-158	3106
AOAH	0.0231183	0.0067954	0.00415896	0	0.0214277	0.00776424	1.41996	4.73164e-158	2.8782e-157	3125
CD44	0.0301693	0.0237642	0.410649	0.115844	0.115272	0.0385724	3.07364	2.87398e-153	1.68304e-152	3246
CD52	0.530376	0.0069114	0.00702676	0	0.043396	0.127377	5.10816	1.00215e-151	5.80612e-151	3281
DOCK2	0.054793	0.0384375	0.00690283	0	0.0115445	0.000932026	1.23952	1.55707e-151	9.00195e-151	3288
TNFAIP3	0.245031	2.42676	1.14663	0.867093	1.1205	3.29369	4.92205	2.07779e-150	1.19109e-149	3316
PLEKHO1	3.35836	0.982578	2.34756	2.74452	0.421401	4.02398	5.05278	5.63316e-148	3.1737e-147	3374
RNASET2	1.46702	0.341557	0.675414	0.728979	0.421267	0.516037	3.94788	7.88338e-147	4.4075e-146	3400
NAMPT	3.41518	3.57831	1.62765	1.8585	2.88647	3.78026	5.15552	6.73001e-145	3.71137e-144	3447
JAML	0.0795841	0	0.00255258	0	0.0313957	0.00676378	2.97751	4.21806e-144	2.3147e-143	3464
ARPC2	5.63678	5.40881	4.33334	5.44641	5.17505	5.68568	6.89036	7.62405e-139	4.01234e-138	3612
ITGB2	0.0436239	0.0100197	0.012664	0	0.0503475	0.0143436	4.29042	2.79013e-135	1.43113e-134	3706
CD83	1.57154	2.86261	0.484573	0.712583	0.976762	0.754127	4.48846	2.01396e-134	1.02444e-133	3737
C3AR1	0.00438317	0	0.00546971	0	0.0201879	0.00985285	2.44148	2.35459e-133	1.18691e-132	3771
CYTIP	0.0863703	0.0146827	0.00630957	0	0	0.030201	3.07539	3.52933e-133	1.7739e-132	3782
HLA.B	0.971599	2.09977	1.75129	4.553	3.26599	8.98426	10.9255	8.74613e-130	4.27501e-129	3889
TNFRSF1B	0.133663	0.0282808	0.552669	0.638671	0.521359	1.33289	2.88007	1.45254e-129	7.08348e-129	3898
NCKAP1L	0.0437755	0.00642882	0.00425478	0	0.0466202	0.0121627	2.86744	1.10193e-128	5.34213e-128	3921
ARPC1B	1.62969	0.989215	0.304284	1.24915	0.502122	2.13994	5.40356	1.79772e-126	8.57966e-126	3983
CD14	0.138495	1.43812	0.0380219	0	0.233748	0.0731079	5.0067	1.61512e-120	7.35902e-120	4172
GLRX	0.887664	0.315114	0.123486	0.454105	0.324645	0.755759	2.71111	1.75553e-118	7.85937e-118	4246
CD86	0.0291838	0.0020523	0.0019449	0	0.0244447	0	1.75862	1.74399e-117	7.74206e-117	4282
BLNK	0.0055312	0.00202365	0.00128403	0	0.010426	0.00267802	1.03048	6.13973e-116	2.69912e-115	4324
AIF1	0.125342	0.0600685	0.994254	0.300473	0.143479	1.71279	10.6055	2.91325e-114	1.26723e-113	4370
LILRB2	0.00381324	0	0.00325609	0	0	0	1.0411	5.50815e-114	2.39215e-113	4377
IL1RN	0.0117288	0.0037761	0.00309039	0	0	0	1.93422	2.01838e-111	8.54887e-111	4488
ALOX5AP	0.0362369	0.00368723	0.0232768	0	0.026963	0.0151091	3.64945	3.18894e-111	1.34768e-110	4498
FTL	11.3196	10.5587	12.0504	11.528	11.9467	12.3906	14.0669	4.96433e-111	2.09518e-110	4504
CLEC7A	0.0760464	0.0016495	0.0105797	0	0.0084165	0.0182913	4.21341	7.44583e-111	3.13831e-110	4510
ANXA1	0.206569	0.243309	0.500227	0.272962	0.140878	3.6855	5.06282	4.71318e-110	1.96907e-109	4550
CD7	0.549258	0.0063295	0.021609	0	0.0128097	0.0112217	2.57486	2.78742e-109	1.15817e-108	4575
DUSP2	0.603605	4.97971	2.02076	0.695187	2.43112	1.7378	7.24239	2.86379e-109	1.18963e-108	4576
GPR65	0.00483517	0.0036724	0.0114657	0	0.0401993	0.0236276	3.40366	9.20808e-109	3.81011e-108	4594
RGS1	0.0109025	0.0143068	0.0141585	0	0.0826265	0.0350662	6.60462	1.67062e-107	6.83676e-107	4645
CD1C	0	0.0112586	0	0	0.0139221	0	2.21872	1.6817e-106	6.81753e-106	4689
PFN1	8.93844	6.63748	7.35442	8.16583	7.92572	9.51146	11.0666	7.81602e-106	3.15378e-105	4711
RGS18	0.0126564	0.00485101	0	0	0.0139801	0.0057389	1.63651	7.83027e-106	3.15886e-105	4712
HLA.DRB1	0.0712186	0.254985	0.0558414	0.057982	0.14799	0.523468	4.29371	6.58067e-104	2.61425e-103	4785
CTSS	0.0530553	0.0658564	0.0762557	0.0602115	1.19441	0.164766	4.86026	1.41693e-103	5.60666e-103	4804
CCR2	0	0.00328961	0	0	0	0	1.04396	2.31448e-101	8.97511e-101	4902
CYBB	0.0214668	0.0159514	0.0127342	0	0.0403399	0.0239734	4.63905	9.95183e-101	3.82712e-100	4943
CYTH4	0.0096148	0.00689763	0.00448761	0	0.00647253	0.00988125	1.99197	3.96986e-99	1.50385e-98	5018
SERPINB1	0.648033	2.63817	0.505652	0.410196	1.67384	1.50642	5.18371	1.6231e-97	6.05565e-97	5095
SASH3	0.00197533	0	0.00208263	0	0.0173409	0.0175098	1.36779	2.98931e-96	1.10359e-95	5149
WIPF1	0.369212	0.0522076	0.390462	0.370631	0.105727	0.566309	2.11121	7.15684e-96	2.63499e-95	5163
UPK3A	0.00204439	0	0.00213301	0	0.00911869	0	1.08257	1.18447e-94	4.31333e-94	5220
MPEG1	0.00870731	0.00780118	0.0112735	0	0.059842	0.00902259	4.19221	1.69515e-93	6.11908e-93	5266
HCLS1	0.0400149	0.0299257	0.0162828	0	0.107927	0.24737	4.36137	2.22437e-93	8.02337e-93	5270
GPR84	0	0	0.0019393	0	0	0	1.0846	7.62231e-93	2.73743e-92	5293
RHOH	0.131651	0	0.0052076	0	0.00599611	0.00437606	1.24776	6.76475e-92	2.41078e-91	5334
PLAC8	0.185187	0.0401363	0.00731565	0	0.0123234	0.0154298	2.45075	1.56213e-91	5.54623e-91	5354
HLA.C	1.78156	2.11093	2.84991	4.93433	4.83469	8.14251	10.5162	6.79253e-91	2.39642e-90	5388
HPGDS	0.00612068	0.00486746	0.00744455	0	0.0151251	0.00560268	1.90099	1.24188e-89	4.32915e-89	5453
CD74	0.421818	0.55282	0.376914	0	0.579786	3.34163	9.03361	4.77978e-89	1.65982e-88	5474
RETN	0.0615874	0	0.00470398	0	0.0134708	0.0111288	4.6523	8.6463e-89	2.99923e-88	5480
SH3BGRL3	1.98723	1.95308	4.02574	3.04545	2.94522	7.88279	10.9139	1.05803e-88	3.66475e-88	5488
CLEC10A	0.179006	0.00584292	0	0	0.0108113	0.0170235	2.98599	2.63961e-88	9.11303e-88	5506
VSIG4	0.00211037	0.00318903	0.00262254	0	0.0292036	0.00717424	1.65543	2.75704e-88	9.51672e-88	5507
SAMSN1	0.0283517	0.00953723	0.00418849	0	0.0293521	0.0102472	1.83083	1.14896e-87	3.94732e-87	5533
PTPN6	0.262392	0.849225	0.0935108	0	1.92468	0.184798	2.97283	2.22726e-87	7.63533e-87	5545
CXorf21	0.0406105	0.00316924	0.00144785	0	0.0192768	0.0200491	2.53081	3.15474e-87	1.08012e-86	5552
CD48	0.0299517	0.00678346	0.0451765	0	0.198789	0.0121415	3.98025	5.24354e-87	1.79174e-86	5563
ADGRE5	0.578993	0.0501066	0.112266	1.17374	0.0342335	0.557706	2.19912	1.31851e-86	4.48845e-86	5584
DHRS9	0.00631496	0	0.00130539	0	0	0.0111196	1.07013	5.94827e-86	2.01229e-85	5619
CXCR4	0.561242	0.259736	0.310351	3.3832	3.89687	1.81023	7.49447	8.33293e-86	2.81601e-85	5625
NFKBID	0.0714876	1.12713	0.180355	0	0.377568	0.349416	3.96701	1.1855e-85	3.99701e-85	5638
FCGR1A	0.00243856	0.00913929	0.00359889	0	0.0320108	0	2.10527	3.97412e-85	1.33258e-84	5669
CD1D	0.748892	0.1899	0.0299847	0.112824	0.0447836	0.802176	2.4434	6.48092e-85	2.16856e-84	5681
CFD	1.09773	0.0950949	0.0960797	0	0.153805	0.0194873	2.51555	1.46488e-84	4.87841e-84	5708
LSP1	0.0754486	0.0178039	0.291722	0	0.121675	0.0284896	4.21243	4.12742e-84	1.36854e-83	5733
OAZ1	9.0487	9.32882	8.02811	8.13037	9.42012	8.70117	10.7866	1.9857e-83	6.53501e-83	5776
CTSZ	0.642165	0.615657	0.481963	1.91924	0.136882	3.51022	5.56992	8.10739e-82	2.61786e-81	5887
CSF1R	0.00977079	0.0146261	0.0130786	0	0.117064	0.00557442	2.5415	1.26678e-80	4.0471e-80	5950
MNDA	0.0232683	0.00821246	0.0148064	0	0.0619251	0.0071332	4.14994	4.54827e-80	1.44675e-79	5976
WAS	0.0499282	0.0171763	0.0182949	0	0.0391637	0	4.59365	1.78509e-79	5.65169e-79	6004
ARHGAP30	0.0255899	0.00729099	0.0130569	0	0.0336792	0	2.86481	2.14514e-79	6.78597e-79	6009
CORO1A	0.607747	0.0405176	0.12572	0	0.445843	0.179657	8.23865	3.32415e-79	1.04895e-78	6024
NCF4	0.0278654	0.00270691	0.0022655	0	0.045734	0.00547627	2.17131	4.99021e-79	1.57207e-78	6034
HLA.DQB1	0.481442	0.0804821	0.0251063	0	0.0605071	0.278583	5.18727	1.44073e-77	4.47424e-77	6121
LRMP	0.0504961	0.00180073	0.00277211	0	0.00587698	0.00337591	1.41584	2.84395e-77	8.80038e-77	6143
PTPN22	0.0328064	0	0.00386543	0	0.00550597	0	1.3029	5.32496e-77	1.64348e-76	6159
LIMD2	0.718213	0.126147	0.955006	1.78103	0.399292	2.54679	5.91122	2.16225e-76	6.63689e-76	6193
DOCK10	0.128452	0.436752	0.249147	0.737393	0.465168	0.0600581	1.82185	1.09799e-75	3.34644e-75	6237
HLA.DRA	0.0880532	0.0797848	0.109073	0.11258	0.216863	1.55219	9.66792	2.74515e-75	8.33455e-75	6261
F13A1	0.0088064	0.00643379	0.00621834	0.0442044	0.0176865	0.0145424	1.36056	1.136e-74	3.4271e-74	6301
PARVG	0.0315606	0.00415142	0.00552555	0	0.0158998	0.0535747	2.21764	8.61872e-74	2.5768e-73	6358
COTL1	0.60156	0.903185	0.840192	0.323392	0.769214	2.73479	5.16458	1.04237e-73	3.114e-73	6363
DAPP1	0.0981819	0.0144642	0.00623809	0	0.0263575	0	1.81766	3.31143e-73	9.8447e-73	6394
GNA15	0.0325639	0.00591303	0	0	0.015451	0	1.61723	6.39863e-73	1.89575e-72	6416
TRAF3IP3	0.0310768	0.00244219	0.0045172	0	0.0246447	0	1.94383	6.5959e-73	1.95359e-72	6418
SMAP2	1.18538	0.447108	0.449049	0.619894	0.927445	0.709853	3.47953	3.59356e-72	1.05694e-71	6463
ITGAM	0.0758186	0.019993	0.00164396	0	0	0.0137818	1.37383	2.47292e-70	7.13752e-70	6586
HLA.DMB	0.0198948	0.0717585	0.00835042	0	0.0397359	0.358411	3.53772	1.9051e-68	5.39382e-68	6714
PLD4	0.0223616	0.0136911	0.00662476	0	0.0290854	0.0259442	3.6736	2.69414e-68	7.61531e-68	6725
HCK	0.0352775	0.00314977	0.00216919	0	0.037192	0.0783241	1.53191	8.72323e-66	2.41192e-65	6875
CKLF	2.80914	1.22393	1.34096	1.48066	1.06992	2.07088	3.92464	1.18478e-64	3.23493e-64	6962
PPP1R18	0.425723	0.157352	0.939491	1.09555	0.420567	1.95923	3.56943	2.61793e-64	7.11936e-64	6990
GPR183	0.0154288	0.0292434	0.0190505	0.106901	0.0542518	0.0141976	5.27459	4.81256e-64	1.30446e-63	7013
BID	0.7127	0.151322	0.550977	0.619221	0.760848	1.21214	3.27993	1.09259e-63	2.95141e-63	7037
PSMB9	0.228353	0.319298	0.272863	0.811839	0.669191	2.0816	3.91391	2.33858e-63	6.29928e-63	7057
HLA.DPA1	0.402082	0.12643	0.284757	0.0906661	1.20917	1.03886	7.17508	2.51323e-63	6.76876e-63	7058
MAP3K8	0.781176	0.257954	0.195779	0.57	0.175367	0.960807	3.3815	2.75208e-63	7.40995e-63	7060
SPI1	0.183649	0.0148773	0.0369146	0	0.0567158	0.0313428	3.87689	6.0905e-63	1.635e-62	7081
TLR10	0.018158	0.00409901	0	0	0.00849231	0	1.59193	2.27173e-61	6.00269e-61	7194
HLA.DMA	0.159612	0.170182	0.0377824	0	0.198507	0.729624	4.64818	1.22388e-60	3.21158e-60	7244
PTGS2	0.0683807	0.491651	0.0610289	0.217985	0.172269	1.27679	2.65018	1.49542e-59	3.88022e-59	7326
MYO1F	0.429947	0.0858766	0.110547	0	0.149277	0.137908	2.69371	4.87295e-59	1.25753e-58	7366
ARL6IP5	1.24609	3.01484	2.35679	2.59703	4.08495	2.68913	5.3354	6.27052e-58	1.60253e-57	7438
S100A4	0.089922	0.0339969	0.1445	0.340704	0.724988	0.426048	7.5597	7.29202e-58	1.86259e-57	7442
CASP1	0.0167565	0.0104354	0.111324	0	0.0969869	0.508396	3.21507	4.87948e-57	1.23623e-56	7503
LY96	0.0185859	0.0179803	0.152431	0	0.308492	0.398554	1.90158	7.06419e-56	1.76874e-55	7592
NCF2	0.077685	0.00660639	0.00435975	0.0870073	0.0204501	0.00364696	1.92731	3.33779e-55	8.29386e-55	7650
CLEC5A	0.00782602	0	0.00289399	0	0	0	1.07493	1.00788e-54	2.49204e-54	7688
RNASE2	0.0035125	0	0.00223611	0	0	0	1.49851	1.14641e-54	2.83198e-54	7695
CD4	0.0171256	0.00977244	0.240893	0.467319	0.0587833	0.177769	1.74779	1.79409e-54	4.42389e-54	7709
FCER1G	0.29731	0.036947	0.0401011	0	0.0819492	0.0924259	6.32727	1.17728e-53	2.88239e-53	7764
CX3CR1	0.0242767	0.0119896	0.00558067	0	0.0306475	0	2.62877	1.41194e-53	3.45337e-53	7772
ARL4C	0.279374	0.180276	0.191903	0.248199	0.09672	2.60257	4.04014	3.29106e-53	8.01534e-53	7805
OGFRL1	0.996248	1.59764	0.453123	0.341451	0.479377	0.921765	4.51151	5.78511e-53	1.40608e-52	7821
ARPC4	2.97737	1.96565	1.81106	2.4394	3.01543	3.36079	4.644	2.315e-52	5.58875e-52	7874
SP110	0.178655	0.685463	0.689291	0.346161	0.831937	1.23328	2.30843	4.59633e-52	1.10653e-51	7896
ITGAL	0.0422095	0.00585107	0.00501717	0	0.0137113	0.00828988	1.44127	5.05307e-52	1.21603e-51	7899
BATF3	0.376088	0.0316984	0.0323743	0.490006	0.0197092	0.217897	1.79383	9.42921e-52	2.2617e-51	7925
NLRP3	0.00806295	0.0134319	0.00469751	0	0.0409047	0.0308465	1.96861	2.72833e-51	6.50971e-51	7967
IRF8	0.0945531	0.0157336	0.0499642	0	0.654027	0.104271	2.99018	1.18293e-50	2.80412e-50	8019
CLEC2B	0.0345453	0.032856	0.156637	0	0.272789	0.775044	2.32311	2.52605e-50	5.97161e-50	8041
ACTR2	3.59039	3.29419	2.90804	2.76025	3.50326	4.10419	5.76923	5.16497e-50	1.21812e-49	8060
RGS19	0.711321	0.119457	0.593942	0.315178	0.435473	1.32918	5.00364	1.28368e-49	3.01514e-49	8093
HLA.DRB5	0.0380771	0.0700559	0.0256056	0.0815181	0.315094	0.639389	3.87176	3.99207e-49	9.32022e-49	8142
S1PR4	0.0207497	0.00418643	0.00555759	0	0.0132637	0.486789	1.79289	4.60568e-49	1.07436e-48	8149
FUOM	0.908225	0.0736952	0.433617	0.539151	0.242249	0.998248	3.92019	1.23536e-48	2.86133e-48	8207
ARRB2	1.35793	1.0742	0.451669	0.184131	0.400206	1.39649	4.23357	1.29636e-48	3.00226e-48	8208
TGFBI	0.154675	0.0810743	0.340533	0.555123	0.541486	0.837683	2.76584	2.26795e-48	5.23643e-48	8233
ITGB2.AS1	0.0111441	0	0.00195515	0	0.0111889	0	1.42701	4.4147e-48	1.01634e-47	8257
BLVRB	0.613209	1.14644	1.94654	2.43152	1.73233	1.73807	4.52122	7.84259e-48	1.79961e-47	8284
MS4A4A	0.00592575	0.00518749	0.00578016	0	0.028338	0	1.6789	3.09198e-47	7.04995e-47	8337
CYSLTR1	0.0651335	0.0351159	0.0208769	0	0.0111303	0.442412	1.44844	4.8357e-47	1.09928e-46	8362
TRIM22	0.0758509	0.0949029	0.577763	0	0.231582	0.147115	1.74784	5.28399e-47	1.1999e-46	8371
CEBPB	1.48077	2.62785	4.6534	4.7455	2.94856	2.27957	6.45573	5.80813e-46	1.30289e-45	8474
TNF	0.0290392	0.00269356	0	0	0.0144261	0	1.80192	1.24419e-45	2.78049e-45	8506
PLCB2	0.432198	0.0218446	0.103444	0.175159	0.104131	0.143908	1.62906	1.50656e-45	3.36445e-45	8512
CD3E	0.00691126	0	0.00358105	0	0	0.00776684	1.39477	2.40276e-45	5.35516e-45	8529
FCGR2A	0.032797	0.0098995	0.0211789	0.135056	0.0244477	0.0806974	1.85194	5.46325e-45	1.21222e-44	8567
SYNGR2	0.776799	1.06058	0.164409	1.19371	0.989529	1.08045	2.50515	9.51813e-45	2.10359e-44	8601
CD300A	0.0227929	0.00490272	0.0027243	0.0844837	0.0101638	0.0507761	2.03999	7.21253e-44	1.57608e-43	8699
GLIPR1	0.129383	0.0456602	0.312151	0.164149	0.364873	0.0313271	4.0207	8.0577e-44	1.75996e-43	8703
TAGAP	0.0180956	0.157714	0.013272	0	0.0679888	0.0238275	3.43923	8.07799e-44	1.76418e-43	8704
CD69	0.242738	0.110444	0.0169432	0	0.0371604	0.157552	4.69327	1.26592e-43	2.75898e-43	8722
PTAFR	0.0935771	0.0334165	0.00490382	0	0.0130071	0.1325	1.41589	1.41702e-43	3.08653e-43	8727
ITGAX	0.118249	0.0201866	0.00455606	0	0.0400877	0.00704202	1.50117	4.34216e-43	9.40735e-43	8774
FGL2	0.0505949	0.317102	0.575835	0	0.181243	0.10563	5.29009	8.31533e-43	1.79621e-42	8800
MS4A6A	0.0290586	0.0317504	0.0131747	0	0.03265	0.0701414	4.23516	3.46012e-42	7.41946e-42	8865
CXCL8	0.0378397	0.104629	0.0299436	0	0.11895	0.846735	5.26374	6.2035e-42	1.32676e-41	8888
TPP1	1.76889	1.5923	0.609203	0.460119	1.34255	1.58353	3.36832	6.82479e-42	1.45914e-41	8891
LST1	0.12685	0.0163208	0.173394	0	0.103996	0.20556	7.31752	1.15361e-41	2.46117e-41	8910
RNASE6	0.0158312	0.0124004	0.0295496	0	0.0274337	0.094411	5.2032	2.06286e-41	4.38722e-41	8938
RILPL2	1.14429	0.41611	0.565217	0.575304	0.528511	1.31496	3.58738	2.73681e-41	5.81403e-41	8948
RASSF4	0.347316	0.541942	0.10147	0.372415	0.633821	0.306136	2.3131	3.6331e-41	7.71034e-41	8957
IL2RG	0.0110613	0	0.00220953	0.109312	0.0122111	0.0111225	1.66673	8.02262e-40	1.67217e-39	9120
CTSB	2.33846	1.54834	1.37428	1.33528	1.35721	2.20698	4.09238	1.15768e-39	2.40849e-39	9137
SIT1	0.00294242	0	0.00258877	0	0	0	1.17172	2.08867e-39	4.33398e-39	9161
CSF2RA	0.0710526	0.0225194	0.0241455	0	0.0246682	0.0135243	2.55451	2.47802e-39	5.1357e-39	9172
BTK	0.0684005	0.00566179	0.00577952	0	0.0251394	0.0194522	1.42322	2.72851e-39	5.65299e-39	9175
LAMTOR4	5.97574	4.45916	4.67441	5.22453	5.76957	5.89659	7.04149	3.58023e-39	7.40872e-39	9186
CD163	0.109086	0.11269	0.00962987	0	0.0164018	0.0287084	2.20654	1.40777e-38	2.89332e-38	9249
P2RY13	0.026312	0.00379855	0.00436684	0	0.0116136	0	2.25146	2.54408e-38	5.21182e-38	9279
SELPLG	0.0079385	0.0109961	0.00185694	0	0	0.0570891	1.55685	2.65147e-38	5.4289e-38	9284
LCP2	0.0315024	0.00561782	0.0084881	0	0.0237279	0.0515646	1.62434	2.70086e-38	5.52883e-38	9286
RELT	0.657899	0.558997	0.143036	0.806686	0.148599	0.350865	1.90656	3.41774e-38	6.98504e-38	9301
LAT2	0.0383215	0.0236573	0.0258544	0	0.0425127	0.0344997	3.37988	4.34043e-37	8.75872e-37	9420
RASSF5	0.0238483	0.021696	0.127449	0.17413	0.116462	0.0912821	1.60198	1.16121e-36	2.32892e-36	9478
DPP7	0.567471	2.28982	0.743374	1.33799	0.697725	0.979794	4.67615	1.27894e-36	2.56313e-36	9485
TBC1D10C	0.0236005	0	0.0207539	0	0.00930411	0.195039	1.98311	1.6504e-36	3.30063e-36	9505
IFNGR1	2.53477	1.76312	2.54955	2.12869	2.76503	3.54898	5.36025	3.2423e-36	6.45844e-36	9543
HAVCR2	0.0219136	0.014396	0.00589123	0	0.0794186	0.0238999	1.59463	4.43768e-36	8.82384e-36	9560
CSK	1.62752	0.755107	0.729041	0.52038	1.12719	0.924259	3.11678	5.75358e-36	1.14212e-35	9576
ARHGAP9	0.107284	0.0117617	0.0102705	0	0.00877632	0.0192711	1.90596	3.93357e-35	7.71335e-35	9694
CNPY3	3.57632	2.05723	2.7905	1.64423	2.65267	2.75322	5.52029	8.37242e-35	1.63669e-34	9724
FOLR2	0.193568	0.0138236	0.00982517	0	0.0507711	0.0099527	2.59885	1.14768e-34	2.23917e-34	9743
FCN1	0.0129528	0	0.0119592	0	0.0122889	0	1.93652	1.44292e-34	2.8123e-34	9753
B3GNT5	0.128906	0.225932	0.461708	0.46326	0.102901	0.788482	1.90935	1.92255e-34	3.7406e-34	9770
HCST	0.256854	0.0980569	0.044058	0	0.136518	0.0859282	7.34701	3.81168e-34	7.38897e-34	9806
S100B	0.0588175	0.459983	0.0442084	0	0.0299257	0.34115	2.17301	3.93467e-34	7.62661e-34	9807
IL18	0.190281	0.181865	0.0120128	0	0.0270169	0.0362017	1.24592	4.51213e-34	8.74144e-34	9812
CSTA	0.0266067	0.00794679	0.00374747	0	0.00887231	0	1.59626	5.86182e-34	1.13366e-33	9829
SELL	0.0339294	0.157138	0.0144106	0	0.0466811	0.147287	2.33813	5.96164e-34	1.15273e-33	9831
IL1B	0.0210563	0.043897	0.0190171	0	0.0365225	0.0125242	4.58119	1.47329e-33	2.83573e-33	9876
CD3G	0.108398	0.00177532	0.00605946	0	0	0.016125	1.24074	2.57338e-33	4.93666e-33	9909
STK17B	0.713641	0.412263	0.376503	0.390682	0.904542	0.544915	4.39772	3.66241e-33	7.00672e-33	9936
CD37	0.102979	0.0327117	0.0881476	0.107345	0.122677	0.0843978	6.72428	1.20523e-32	2.29079e-32	10001
TYROBP	0.0802393	0.0334762	0.048203	0	0.0696248	0.0359073	7.15351	1.21739e-32	2.31345e-32	10003
NKG7	0.019598	0	0.0220087	0	0.0348077	0.0513491	3.81809	1.0011e-31	1.87893e-31	10128
GRK2	1.82878	1.29109	0.920686	0.801756	1.00063	1.58466	3.27932	3.13567e-31	5.84946e-31	10190
LYZ	0.166724	0.04037	0.0497826	0.127182	0.0777422	0.106726	5.62748	4.91701e-31	9.14912e-31	10216
CD33	0.0436328	0.023411	0.0111344	0	0	0.0861426	2.22067	1.38116e-30	2.55468e-30	10277
CCL3L1	0.416541	0.0278399	0.0592298	0	0.0784282	0.0374287	4.24625	2.12262e-30	3.91964e-30	10294
LINC00528	0.0117422	0	0.00223374	0	0	0.0306754	1.51571	2.26242e-30	4.17658e-30	10297
IL10RA	0.036268	0.00740042	0.059469	0	0.0418014	0.0417094	3.06497	2.26478e-30	4.18053e-30	10298
VSIR	0.212954	0.278371	0.230316	0.890245	0.204972	1.15704	2.90241	3.04567e-30	5.61163e-30	10317
ITGB7	0.0258826	0.00363585	0	0	0.020147	0.00648553	1.05817	3.76637e-30	6.9348e-30	10324
CCR1	0.00876704	0.0192794	0.00408638	0	0	0	1.73433	4.88264e-30	8.97795e-30	10338
DDT	2.44063	3.23492	3.74942	4.1666	5.45205	4.60954	6.46337	5.45353e-30	1.00209e-29	10345
SNX20	0.0217673	0	0.00190566	0	0.00898647	0.0124718	1.06611	6.72503e-30	1.23406e-29	10359
RAC2	0.0774154	0.0955165	0.240052	0	0.101082	0.0995534	4.46014	1.39996e-29	2.55612e-29	10411
CD84	0.0537138	0.0514753	0.00680918	0	0.0364472	0.00684204	1.8465	2.22849e-29	4.05837e-29	10438
ICAM3	0.195548	0.118417	0.260649	0.459726	0.376215	1.16784	3.84393	2.25714e-29	4.10977e-29	10440
CD3D	0.0685551	0	0.00523818	0	0	0.0206885	1.78355	2.31246e-29	4.21008e-29	10441
HLA.DPB1	0.536184	0.722963	0.955369	0.843054	0.388787	1.41883	7.30565	2.85656e-29	5.19224e-29	10458
PRR13	1.73004	2.07033	1.25541	0.805295	3.59428	2.419	5.36008	7.50648e-29	1.35573e-28	10525
NCF1	0.0480108	0.0145738	0.00845596	0	0.0599276	0.0337221	2.2799	1.19199e-28	2.1463e-28	10557
CIITA	0.0211625	0.0340689	0.0243218	0	0.0645304	0.179086	1.68637	1.42581e-28	2.56466e-28	10568
MS4A7	0.0508	0.00899325	0.0135689	0	0.0384234	0.0143136	2.71476	1.53097e-28	2.75277e-28	10572
ARHGAP4	0.343385	0.526907	0.1493	0	0.178653	0.699963	2.45977	1.95424e-28	3.51051e-28	10582
IRF7	0.906915	0.342261	0.238416	0.387057	0.0852043	0.936718	2.18055	3.65992e-28	6.55221e-28	10618
EVI2A	0.00558184	0.0140129	0.0176351	0	0.0111961	0.0151225	2.60101	8.39392e-28	1.49555e-27	10669
H2AFJ	1.95599	3.84221	2.43576	4.77726	3.53825	4.32166	5.96383	1.3449e-27	2.38927e-27	10700
RAB32	2.42908	1.40175	1.84464	1.44779	1.90758	2.66743	4.90899	1.42779e-27	2.53558e-27	10704
GPR34	0.00302965	0.00898573	0.0121993	0	0.0185552	0.0086196	2.03912	1.94e-27	3.43974e-27	10721
TWF2	2.48667	1.28657	1.63355	2.04338	2.0071	2.05064	3.55371	3.64616e-27	6.43785e-27	10766
LTB	0.0565138	0.0152096	0.0157766	0	0.0701876	0.103904	4.58299	4.83947e-27	8.52581e-27	10790
ADAM28	0.0699408	0.0275942	0.102878	0.0640182	0.276063	0.01216	1.57674	7.83183e-27	1.37605e-26	10819
XCL2	0.00918465	0	0.00231992	0	0.0124312	0	1.06296	1.9635e-26	3.43116e-26	10878
SLFN11	0.0516338	0.0169165	0.2177	0.0934766	0.150974	0.204145	1.51563	2.25498e-26	3.93616e-26	10890
NAIP	0.94888	0.891929	0.463029	0.56146	0.626101	0.762038	2.05141	2.44474e-26	4.26663e-26	10892
PSME1	3.27712	3.95885	4.72246	6.60811	6.59135	6.3392	7.80263	2.98427e-26	5.20105e-26	10907
TLR1	0.0169371	0.0124363	0.00859055	0	0.0706984	0.0392939	1.28784	1.91998e-25	3.30978e-25	11027
FERMT3	0.120252	0.109035	0.0929065	0	0.0350073	0.0592221	4.25158	3.7269e-25	6.39566e-25	11077
OSM	0.0120301	0.00943984	0.00166152	0	0	0	1.73009	3.80867e-25	6.53361e-25	11081
CSF3R	0.0376038	0.0129537	0.00426543	0	0.0324786	0.0990829	1.53706	9.13802e-25	1.55915e-24	11141
IL7R	0.0183159	0.00163291	0.00599794	0.0911524	0	0.0580876	1.28801	1.12771e-24	1.9205e-24	11162
PTGER4	0.0968657	0.116736	0.0228503	0.110482	0.0580088	0.0503069	3.44063	1.16053e-24	1.97587e-24	11165
PSMB8.AS1	0.0234652	0.0974283	0.126907	0.556503	0.242924	0.931491	2.0621	1.33683e-24	2.2748e-24	11171
OLR1	0.0187653	0.00341165	0.00473733	0	0.0107996	0.0101611	1.4508	1.52709e-24	2.59623e-24	11181
CST7	0.00378801	0	0.00899616	0	0.00974635	0.0087161	1.36446	2.86969e-24	4.85926e-24	11226
C1orf162	0.0822279	0.0556046	0.0584795	0.130674	0.04778	0.251956	5.1074	4.26271e-24	7.19242e-24	11266
SERPINA1	0.0241152	0.00995285	0.00160184	0	0.0139025	0	1.35623	1.27768e-23	2.1425e-23	11336
CCL3	0.106977	0.0354658	0.0675156	0	0.0886263	0.0237842	6.60855	1.97873e-23	3.30553e-23	11379
TREM2	0.00325751	0	0.00688764	0	0.0157184	0.00766282	1.49976	2.13763e-23	3.56879e-23	11386
FCGR3A	0.00943485	0.00650489	0.00606294	0	0.0118012	0.00651123	2.07933	4.42906e-23	7.3498e-23	11455
LAP3	1.47487	1.29158	1.4054	1.25931	2.56677	2.12767	3.73597	2.4578e-22	4.02657e-22	11603
OSCAR	0.0307145	0.00866926	0.0044421	0	0	0	1.21	3.65385e-22	5.97112e-22	11632
S100A12	0.00617154	0.00660459	0.0133812	0	0.0200323	0	1.16063	3.9406e-22	6.4364e-22	11638
STX11	0.139788	0.126412	0.0198014	0.0783013	0.0589687	0.0466091	1.31804	4.1268e-22	6.73764e-22	11643
TNFAIP8L2	0.0431828	0.00381988	0.00633921	0	0.0119164	0	1.67505	4.28396e-22	6.99062e-22	11649
CD68	0.0725883	0.136028	0.0874863	0.088833	0.0316774	0.213897	4.24587	7.04622e-22	1.14617e-21	11686
SLAMF8	0	0.0124931	0.00542001	0	0.0107483	0.00519876	1.16561	7.93831e-22	1.29051e-21	11693
MYD88	0.187731	0.599475	0.77005	0.727839	0.797053	1.26771	2.50683	3.07669e-21	4.94586e-21	11825
PLAUR	0.423181	0.227839	0.321638	0.241306	0.184812	0.579713	3.4421	1.22354e-20	1.94273e-20	11972
GZMM	0.242365	0.0537032	0.0219633	0	0.012641	0.0131548	1.51469	2.9766e-20	4.69469e-20	12052
SPN	0.261035	0.0689837	0.0535504	0	0.0392313	0.0249986	2.2553	3.06484e-20	4.83242e-20	12056
LRRC25	0.0997909	0.00590643	0.0147349	0	0.0491619	0.00874146	1.65455	3.26342e-20	5.14125e-20	12066
C5AR1	0.0643497	0.105047	0.0213496	0	0.0497769	0.00853063	2.48963	4.05242e-20	6.37633e-20	12081
DBNL	0.962235	1.60448	2.00188	2.24535	2.40598	1.85488	3.87463	9.53703e-20	1.49025e-19	12165
TYMP	0.211555	0.17916	0.208871	0.128048	0.130327	0.482148	5.72534	2.18803e-19	3.39779e-19	12241
PYCARD	1.91616	2.46507	1.4074	0.898	1.87968	1.88656	8.31077	2.24566e-19	3.48642e-19	12244
CCL4	0.0289331	0.0532172	0.0574759	0	0.0763907	0.0254738	5.50982	3.47551e-19	5.3804e-19	12279
IGSF6	0.0978929	0.088307	0.0855989	0	0.106198	0.0782634	4.01171	6.38807e-19	9.84441e-19	12335
GZMA	0.00651953	0.00275158	0.0165576	0	0.0154586	0.025274	1.70638	8.7597e-19	1.34643e-18	12367
OTUD1	1.45637	1.12928	0.608229	0.881265	0.647838	1.15407	3.90568	9.5512e-19	1.4669e-18	12377
PSME2	3.00232	3.59904	4.11428	5.12813	5.99413	5.2597	7.43538	1.42315e-18	2.17727e-18	12425
MXD1	0.3304	0.881023	0.52165	0.861899	0.544369	0.495165	2.39369	1.91028e-18	2.91597e-18	12453
ACAP1	0.348607	0.163464	0.168137	0	0.169117	0.0420005	2.73364	4.66917e-18	7.07333e-18	12548
C1QC	0.00937976	0.017634	0.0186	0	0.0578395	0.0121402	3.23223	7.62982e-18	1.15208e-17	12589
RAP2B	1.81321	1.14037	1.05103	0.75117	2.04357	1.9994	3.70922	7.76722e-18	1.17264e-17	12591
BCL2A1	0.0688493	0.0329571	0.140085	0	0.119169	0.0345526	2.80767	1.31357e-17	1.97623e-17	12635
KIAA0930	0.462772	0.504638	0.296911	0.136538	0.341126	0.159821	1.98332	2.24143e-17	3.35729e-17	12691
SIGLEC10	0.0679883	0.0111894	0.00769281	0	0.044536	0	1.31918	2.84428e-17	4.25322e-17	12712
FGD2	0.0422639	0.0176488	0.00757101	0.0857149	0.0170676	0.0100787	1.48629	8.71619e-17	1.28989e-16	12845
ADA2	0.257442	0.345851	0.123131	0.0809071	0.188819	0.195258	1.79943	1.20048e-16	1.77119e-16	12884
CTSW	0.0122153	0.0091774	0.00922999	0	0	0	1.19506	1.3079e-16	1.92832e-16	12893
GZMB	0.021862	0.00406255	0.00886232	0	0.0123755	0	1.20162	1.73329e-16	2.54761e-16	12933
GZMK	0.0252757	0.0035685	0.0143037	0	0.0122919	0	1.28011	1.85863e-16	2.73056e-16	12939
IFI30	0.112249	0.103022	0.0222669	0.135916	0.110758	0.0493522	3.21483	4.90258e-16	7.14617e-16	13041
RGS2	1.34149	1.54432	2.34781	1.01989	1.3302	2.01965	7.10349	5.2116e-16	7.59137e-16	13050
VPREB3	0.00953486	0.0125977	0.00267631	0	0.0306649	0.0575739	1.08985	6.60471e-16	9.60515e-16	13071
TNFSF13B	0.0818452	0.0403724	0.0356065	0	0.0940464	0.0977644	1.77105	1.03794e-15	1.50303e-15	13127
UNC93B1	0.0995626	0.0443583	0.054979	0.303404	0.0656948	0.468957	1.65984	2.40207e-15	3.45471e-15	13217
RASAL3	0.0398461	0.00411586	0.0074097	0	0.0466731	0.0530251	1.28128	2.51888e-15	3.62135e-15	13222
APOBR	0.140664	0.0383167	0.0243494	0	0.0113076	0	1.47949	4.58517e-15	6.56273e-15	13281
RHOG	1.51964	1.02893	1.05045	0.662607	1.10167	1.31122	3.698	1.28281e-14	1.8191e-14	13405
RNF181	3.97679	3.06904	3.01919	4.22737	3.65736	4.22405	5.63867	4.5518e-14	6.37667e-14	13569
CXCL16	0.0888915	0.214844	0.0439548	0.456535	0.0325939	0.130279	2.40162	5.28132e-14	7.38833e-14	13588
C1QA	0.0683719	0.0108124	0.04235	0	0.0817097	0.0439746	3.52124	9.51071e-14	1.3232e-13	13663
DEF6	0.1443	0.0345273	0.081907	0	0.11185	0.0670181	1.41909	1.77057e-12	2.39363e-12	14061
MFSD1	0.595644	0.634139	0.478758	0.131119	0.684183	0.743713	1.98618	1.80219e-12	2.43568e-12	14065
NAAA	0.10185	0.395638	0.210438	0.277148	0.400569	0.344446	1.61332	2.12668e-12	2.87076e-12	14082
S100A8	0.0403451	0.0310682	0.0298974	0	0.0382811	0.0242788	1.9806	3.02182e-12	4.06293e-12	14138
OSTF1	1.27848	1.20176	1.49317	0.983429	1.64654	1.34114	3.50709	3.15797e-12	4.24419e-12	14144
ISG20	0.110506	0.236052	0.0390468	0.0832538	0.127187	0.0881886	1.39758	7.3764e-12	9.83089e-12	14263
LAIR1	0.0557046	0.0648918	0.0861644	0	0.0179443	0.0246846	2.13547	7.9452e-12	1.05823e-11	14272
KLRB1	0.0199379	0.014572	0.0134276	0	0.00925563	0.0299745	1.36945	9.26984e-12	1.23207e-11	14302
PILRA	0.102915	0.0945012	0.0630932	0	0.181091	0.0171006	1.26212	9.49602e-12	1.2616e-11	14308
MILR1	0.0183519	0.0250377	0.00448366	0	0.0675398	0.0141028	1.08535	9.82233e-12	1.3045e-11	14313
C1QB	0.0242959	0.0261973	0.0389353	0	0.0582911	0.0189963	2.90446	1.48813e-11	1.96689e-11	14382
PTPN18	0.304674	0.508455	0.346945	0.870122	0.485575	0.844085	2.28431	1.52683e-11	2.01762e-11	14385
ODF3B	0.0336246	0.0131553	0.0109601	0	0.0135013	0.103004	1.33971	1.80867e-11	2.38558e-11	14412
ZEB2.AS1	0.00343184	0.0497102	0.112208	0	0.0644217	0.0486525	1.25077	1.89083e-11	2.4924e-11	14421
S100A9	0.11401	0.0346526	0.0612525	0.125845	0.0486049	0.0330313	3.05174	2.95335e-11	3.87601e-11	14484
CCL5	0.126176	0.0209901	0.0216751	0	0.0299819	0.0653887	1.49463	3.27883e-11	4.29932e-11	14497
CORO1B	1.78154	1.66328	1.75552	2.10323	2.41458	3.06264	4.06559	5.82771e-11	7.59488e-11	14586
RNF166	1.0654	0.614527	0.735116	0.340031	0.718814	1.12352	2.14721	1.39452e-10	1.80231e-10	14708
CLEC4A	0.0366337	0.0262662	0.0613937	0	0.0370801	0.0229154	1.66233	1.74735e-10	2.25341e-10	14740
CDKN2D	1.57455	0.769992	1.0863	0.517595	0.941433	1.2925	2.7604	2.01943e-10	2.59989e-10	14765
MYO1G	0.0417592	0.0301831	0.0187071	0.0980423	0.0613865	0.0188377	1.57283	3.30695e-10	4.23598e-10	14840
CCL4L2	0.0418085	0.0439027	0.0671529	0.128767	0.0663184	0.0316309	3.95194	4.38531e-10	5.59916e-10	14888
TNNI2	0.0624623	0.104548	0.0163545	0	0.198763	0.0169813	1.73358	5.6571e-10	7.2046e-10	14926
CMTM6	2.01123	2.9209	2.72555	2.59097	2.25075	2.36624	5.00277	2.31368e-09	2.90111e-09	15160
CFP	0.227783	0.225743	0.114832	0.121531	0.161668	0.526476	1.75041	5.61357e-09	6.97669e-09	15295
MZB1	0.0193813	0.0911289	0.0231403	0.123299	0.0534869	0.0123384	1.64045	8.15403e-09	1.00839e-08	15371
HLA.DOA	0.0561109	0.0543609	0.0590089	0	0.0741002	0.11921	2.26259	9.15381e-08	1.10255e-07	15782
PRAM1	0.0501172	0.124205	0.0516202	0.087827	0.0427033	0.00739169	1.25253	9.6961e-08	1.16669e-07	15798
SLC11A1	0.182187	0.0678797	0.126445	0.195788	0.162525	0.0600754	1.26458	5.52824e-07	6.52548e-07	16104
CARD9	0.0476958	0.0340288	0.0211969	0	0.00902141	0.0321135	1.19828	1.7513e-06	2.04102e-06	16310
TRAPPC1	4.03305	4.84497	4.08192	4.13792	5.6288	4.79133	6.70467	2.95609e-06	3.42531e-06	16405
ATP2B1.AS1	1.336	1.20926	1.28044	0.908205	1.10817	1.32526	4.4527	5.03253e-06	5.79427e-06	16510
CHMP1B	2.32359	3.28267	2.65389	3.30273	2.99104	3.39478	5.03323	6.89343e-06	7.90429e-06	16578
SEPT1	0.156427	0.387556	0.40689	0.607266	0.280911	0.156528	1.74647	1.37387e-05	1.56214e-05	16718
HIST1H2AH	0.952547	1.21522	1.31678	0.192206	0.471517	0.665874	2.50795	0.000426596	0.000466688	17376
IL10RB.DT	0.160081	0.17059	0.0886395	0.141869	0.117286	0.088448	1.5759	0.0050398	0.00534845	17912

### Sheet: TableS1-8
S1-8. GO terms over-represented among DEGs between cell clusters
Up-regulated genes in GCs compared to others
Term	P-Value	fold enrichment	Genes
GO:0005634~nucleus	3.47664e-66	1.62902	LDHC, HRAS, SPRTN, SART3, CUL3, ZNF778, ZSCAN9, ZNF775, RAE1, ZNF397, VPS4A, ZNF394, DHX30, MCRS1, LIG1…
GO:0005515~protein binding	1.85292e-43	1.30237	HRAS, PGAM1, GFER, SPRTN, SLC52A2, SART3, CUL3, CUL2, ZNF778, ZSCAN9, MAP3K4, MED28, ZNF397, VPS4A, CAB39,…
GO:0051301~cell division	1.81244e-22	2.86647	DYNC1LI1, KNTC1, AURKA, PTTG1, ANKLE2, CDCA7, OIP5, MIS18A, CDCA2, VPS4A, NUP37, CDCA5, CDCA4, ZC3HC1, RAN,…
GO:0007067~mitotic nuclear division	8.574e-18	2.98299	KIF22, DYNC1LI1, STOX1, KNTC1, AURKA, PTTG1, ANKLE2, OFD1, KIF2C, OIP5, MIS18A, CDCA2, NUP37, ACTR8, USP16,…
GO:0003723~RNA binding	1.98882e-17	2.22009	NCBP2, XPO1, RNMT, DZIP3, XPO5, RBM3, LSM6, RNASEH1, CNOT7, PRKCSH, TRMT1L, DDX11, RAE1, DDX25, LSM5, RPP30, …
GO:0006281~DNA repair	8.83893e-13	2.67365	KIF22, CLSPN, RAD51C, CDC14B, DMAP1, PTTG1, SPRTN, DDX11, FANCI, NSMCE1, ACTR8, FANCG, INO80C, MCRS1, NUDT1,…
GO:0031047~gene silencing by RNA	5.00397e-11	3.37799	NCBP2, POLR2H, FKBP6, POLR2K, XPO5, POLR2J, POLR2I, TDRD9, TSNAX, CNOT3, MAEL, NUP93, ERI1, NUP188, TDRD12,…
GO:0007283~spermatogenesis	1.84838e-10	2.10576	RAD51C, ZNF296, PRKAG1, NR6A1, STYX, TSNAX, PRDX4, MAEL, AURKC, MOV10L1, PTTG1, SOHLH1, BAG6, HSF2, RPL39L,…
GO:0034587~piRNA metabolic process	2.79533e-10	8.78278	FKBP6, PLD6, HENMT1, TDRKH, TDRD9, PIWIL1, MAEL, PIWIL2, MOV10L1, PIWIL4, TDRD12, DDX4, TDRD1
GO:0005813~centrosome	2.84765e-10	2.06076	DYNC1LI1, STOX1, AURKA, RAB3IP, AUNIP, OFD1, DCAF13, DCAF12, DDX11, DYNLL2, KIFAP3, IFT22, VPS4A, RANBP1, …
GO:0006283~transcription-coupled nucleotide-excision repair	3.48115e-09	3.69753	POLR2H, USP7, COPS5, POLR2K, POLR2J, COPS3, COPS4, POLR2I, COPS7A, COPS7B, COPS8, POLR2D, XAB2, POLR2C, …
GO:0007062~sister chromatid cohesion	8.29273e-09	3.14842	XPO1, KIF22, RAD51C, KNTC1, WAPL, KIF2C, FBXW7, DDX11, CENPA, NUP37, CDCA5, BUB3, NUDC, CENPO, CENPS, DSN1, …
GO:0043046~DNA methylation involved in gamete generation	8.58766e-09	7.31898	KDM1B, FKBP6, PLD6, TDRKH, TDRD9, MAEL, PIWIL2, CTCFL, MOV10L1, PIWIL4, TDRD12, DDX4, TDRD1
GO:0043186~P granule	1.21248e-08	8.94969	HENMT1, TDRD9, MAEL, PIWIL1, PIWIL2, MOV10L1, PIWIL4, DDX4, TDRD1, DDX6, SNRPG
GO:0071339~MLL1 complex	8.49528e-08	5.47081	RBBP5, MCRS1, TAF6, KANSL1, E2F6, WDR5, TAF7, LAS1L, ASH2L, PELP1, RNF2, TAF9, RUVBL1, TEX10, INO80C
GO:0033391~chromatoid body	9.94433e-08	8.81408	EIF4E, TDRD6, TDRD7, DDX25, MAEL, PIWIL1, PIWIL2, NSUN2, CLOCK, TDRD1
Up-regulated genes in SCs compared to others
Term	P-Value	fold enrichment	Genes
GO:0000122~negative regulation of transcription from RNA polymerase II promoter	7.00624e-06	2.37412	USP2, MED25, CBX4, WWC2, NFKB2, FOXO3, WT1, REL, GATA6, HEXIM1, CC2D1A, SKIL, SREBF1, EGR1, DNMT3A, ZBTB20,…
GO:0006357~regulation of transcription from RNA polymerase II promoter	2.55376e-05	2.73608	SREBF1, SOX10, KLF9, MLXIPL, FSTL3, TCEAL6, TCEAL5, ARID1A, NFKB2, FOSB, FOXO3, HMGN5, MAFK, HLTF, TCEAL2, CITED1,…
GO:0034097~response to cytokine	7.03946e-05	7.73468	MCL1, REL, OXTR, NFKB2, SKIL, TIMP2, SRF, CITED1
GO:0045944~positive regulation of transcription from RNA polymerase II promoter	0.000275654	1.89622	CRTC3, ARNT2, FSTL3, MED25, BEX1, NFKBIA, NFKB2, FOXO3, POMC, SOX9, SRF, WT1, CITED1, GATA5, REL, GATA6, KDM3A, …
GO:0043066~negative regulation of apoptotic process	0.000793196	2.32041	ARL6IP1, SH3RF1, SOX10, EGR3, NUAK2, MCL1, ARNT2, CBX4, NFKBIA, HMGN5, SOX9, WT1, PPIF, AMIGO2, CDKN1B, CCND2,…
GO:0048468~cell development	0.00110777	7.54132	INHBB, GDF3, GATA5, GATA6, ARID5B, INHA
GO:0016323~basolateral plasma membrane	0.00273551	3.14601	ATP1B1, STX4, ATP2B4, CADM1, ERBB3, DAG1, DSP, SLC4A7, SLC4A2, ATP1A1, CDH2
GO:0003700~transcription factor activity, sequence-specific DNA binding	0.00320306	1.71503	SCML1, ARNT2, HR, NFKB2, FOXO3, SOX9, SRF, WT1, CITED1, GATA5, REL, GATA6, KDM3A, ELMSAN1, EGR1, SREBF1, EGR3, …
GO:0007229~integrin-mediated signaling pathway	0.0035497	4.06266	PLP1, APOA1, ITGB8, ITGAV, SEMA7A, NEDD9, ZYX, DST
GO:0005667~transcription factor complex	0.00453061	2.93411	GATA5, REL, GATA6, ARNT2, BEX1, MLXIPL, NR4A1, SKIL, NR4A3, IVNS1ABP, ELMSAN1
GO:0030325~adrenal gland development	0.00591642	10.5843	APOA1, ARID5B, FSTL3, WT1
GO:0005615~extracellular space	0.00763106	1.52874	GDF3, DHH, ERBB3, CLU, FSTL3, DAG1, IL32, COL2A1, POMC, GPRC5B, TIMP2, MANF, CKB, BRICD5, APOA1, SMPDL3B, ANG, …
GO:0007179~transforming growth factor beta receptor signaling pathway	0.00995618	3.82531	APOA1, KLF10, DUSP15, SKIL, ZYX, MTMR4, CITED1
GO:0032452~histone demethylase activity	0.0103861	8.68588	JMJD6, ARID5B, KDM3A, KDM6B
GO:0007155~cell adhesion	0.01049	1.97159	PLXNC1, ATP1B1, NEDD9, IL32, CDH2, ADGRG1, VCL, LAMA1, ATP2A2, ITGB8, ITGAV, RHOB, DSC2, ADAM17, ZYX, THEMIS2, DST, ..
GO:0070371~ERK1 and ERK2 cascade	0.0114887	8.37924	APOA1, ITGAV, OXTR, SOX9
GO:0005604~basement membrane	0.018596	3.90989	LAMA1, SERPINF1, SMOC1, DAG1, COL2A1, DST
GO:0048008~platelet-derived growth factor receptor signaling pathway	0.0192893	6.93454	ZFAND5, CSRNP1, ARID5B, TIPARP
GO:0006629~lipid metabolic process	0.0371923	2.56181	SREBF1, G6PD, CLU, FADS3, LIPH, LRP8, MID1IP1, ACSL4
GO:0030512~negative regulation of transforming growth factor beta receptor signaling pathway	0.0381104	3.92777	DAND5, ADAM17, HSPA5, SKIL, MTMR4
GO:0008584~male gonad development	0.0390995	3.20907	GATA6, ARID5B, FSTL3, INHA, SOX9, WT1
Up-regulated genes in ST compared to others
Term	P-Value	fold enrichment	Genes
GO:0005576~extracellular region	9.02635e-12	4.1282	WNT5A, RARRES2, LTBP4, C1R, DCN, C1S, CXCL12, MMP2, TIMP1, ISLR, OGN, WNT4, SERPINE2, BCHE, COL6A2, COL6A1, HTRA3, …
GO:0005578~proteinaceous extracellular matrix	1.99699e-11	12	WNT5A, LTBP4, POSTN, MMP2, EMILIN3, COL5A1, COL4A5, TIMP1, EMILIN1, OGN, WNT4, GPC3, COL6A2, SPON2, ADAMTS5
GO:0031012~extracellular matrix	7.49674e-11	10.8649	RARRES2, LTBP4, POSTN, DCN, MMP14, EMILIN3, MMP2, COL5A1, EMILIN1, OGN, SERPINE2, COL6A2, COL6A1, COL1A1, MFAP4
GO:0030574~collagen catabolic process	2.32315e-08	25.5976	MRC2, COL6A2, COL6A1, COL1A1, MMP14, MMP2, COL5A1, COL4A5
GO:0007155~cell adhesion	2.77514e-07	6.24603	TYRO3, CYP1B1, POSTN, CERCAM, CXCL12, COL5A1, EMILIN1, ISLR, RND3, COL6A2, COL6A1, COL1A1, MFAP4, SPON2
GO:0005581~collagen trimer	4.15777e-06	16.313	COL6A2, COL6A1, COL1A1, COL5A1, EMILIN1, COL4A5, TIMP1
GO:0030198~extracellular matrix organization	4.63587e-06	9.40319	COL6A2, COL6A1, POSTN, MFAP2, COL1A1, DCN, COL5A1, EMILIN1, COL4A5
GO:0005796~Golgi lumen	5.32676e-06	15.6333	WNT5A, OGN, WNT4, F10, GPC3, DCN, MMP14
GO:0005615~extracellular space	9.0598e-06	3.18337	WNT5A, LTBP4, IGF2, LRRC17, POSTN, DCN, DLK1, CXCL12, MMP2, TIMP1, OGN, WNT4, GPC3, SERPINE2, COL6A2, ANGPTL1, STC1,…
GO:0048407~platelet-derived growth factor binding	1.19782e-05	84.0897	PDGFRA, COL6A1, COL1A1, COL5A1
GO:0060021~palate development	3.25691e-05	16.1669	WNT5A, TCF21, INHBA, OSR1, SNAI2, MSC
GO:0022617~extracellular matrix disassembly	0.000495169	13.4724	CAV2, CDKN1A, CAV1, CCND1, LCK, SEMA3C, TIMP4, DNMT3B
GO:0008584~male gonad development	0.00110226	10.8926	WNT5A, INHBA, WNT4, MMP14, LHX9
GO:0071230~cellular response to amino acid stimulus	0.00150474	17.4281	CDKN1A, CAV1, CCND1, CD44, SOX2, PCSK9, COL1A1, VLDLR
GO:0071560~cellular response to transforming growth factor beta stimulus	0.00169794	16.7168	CCND1, FLT1, KIAA1804, MET, TDGF1, KITLG, SDC4, VLDLR
GO:0070208~protein heterotrimerization	0.00201417	43.8815	AFP, CDKN1A, CCND1, VCAN, NEFL
GO:0005539~glycosaminoglycan binding	0.00262614	38.5411	CCND1, FLT1, KIAA1804, MET, TDGF1, KITLG, SDC4, VLDLR
GO:0009612~response to mechanical stimulus	0.0028942	13.8834	CAV1, CCND1, FLT1, CCKBR, KIAA1804, MET, LCK, P2RY1, TDGF1, KITLG, SDC4, VLDLR
GO:0004252~serine-type endopeptidase activity	0.00464726	5.4411	CER1, CAV2, FLT1, CD44, CTGF, MET, KITLG, SEMA3C, VCAN
GO:0008201~heparin binding	0.00485053	7.22646	CER1, CAV2, FLT1, CD44, CTGF, MET, KITLG, SEMA3C, VCAN
GO:0008083~growth factor activity	0.0050677	7.13724	CCND1, FLT1, KIAA1804, MET, TDGF1, KITLG, SDC4, VLDLR
GO:0042060~wound healing	0.0068039	10.239	CER1, ODC1, FGFR1, CAV2, CAV1, FLT1, CCKBR, SOX2, CLU, ANXA1, KITLG, TNFRSF8, CCND1, CDKN1A, TDGF1
GO:0044344~cellular response to fibroblast growth factor stimulus	0.00915931	20.478	POSTN, COL1A1, SNAI2
GO:0001837~epithelial to mesenchymal transition	0.0116664	18.0689	WNT5A, WNT4, SNAI2
Up-regulated genes in SMCs compared to others
Term	P-Value	fold enrichment	Genes
GO:0006936~muscle contraction	3.06168e-11	15.8151	FXYD1, CRYAB, ACTA2, CALD1, ITGA1, TPM2, TPM1, GJC1, MYL9, MYH11, SGCA, HRC, MYLK
GO:0007517~muscle organ development	6.04178e-05	10.2381	MEF2C, TAGLN, CRYAB, COL6A3, ITGA7, ZFHX3, SGCA
GO:0031012~extracellular matrix	6.38041e-05	5.05405	PLAT, COL4A2, ADAMTS9, BGN, COL4A1, COL6A3, MFGE8, TGFB1I1, TINAGL1, SOD3, ADAMTS4
GO:0042383~sarcolemma	0.000394606	9.6	FXYD1, ABCC9, BGN, KCNJ8, COL6A3, SGCA
GO:0001725~stress fiber	0.000646389	12.5926	TPM1, SEPT7, MYLK, SEPT11, MYL9
GO:0005615~extracellular space	0.000746299	2.22123	VASN, PLAT, ACTA2, PGF, EGFL6, CABP1, MFGE8, HGF, FRZB, MCAM, TINAGL1, SOD3, SLIT3, ADAMTS9, PLEKHH3, CPE, PLXDC1,…
GO:1903779~regulation of cardiac conduction	0.00087078	11.6224	FXYD1, ABCC9, ATP1B2, PLN, ATP1A2
GO:0010107~potassium ion import	0.00123294	18.5958	ABCC9, ATP1B2, KCNJ8, ATP1A2
GO:0007219~Notch signaling pathway	0.00187094	6.79151	NOTCH3, PTP4A3, NRARP, TBX2, PLN, HEY2
GO:0001666~response to hypoxia	0.00204997	5.29764	EDNRA, PLAT, PGF, CRYAB, PDLIM1, ANGPT2, SOD3
GO:0005525~GTP binding	0.00211637	3.51687	SEPT4, RASL11A, REM1, GUCY1A2, RRAS, GEM, RASL12, EHD2, SEPT7, SEPT11
GO:0005890~sodium:potassium-exchanging ATPase complex	0.00278477	37.0909	FXYD1, ATP1B2, ATP1A2
GO:0008307~structural constituent of muscle	0.00360372	12.8617	MYH11, TPM2, TPM1, MYL9
GO:0030198~extracellular matrix organization	0.00391584	4.64895	COL4A2, BGN, COL4A1, EGFL6, COL6A3, ITGA7, ITGA1
GO:0015629~actin cytoskeleton	0.00532906	4.36697	NOTCH3, ACTA2, CALD1, PAWR, DENND2A, SEPT7, MPRIP
GO:0005856~cytoskeleton	0.00591573	3.29919	SEPT4, SPRY2, PLEKHH3, CALD1, CABP1, PDLIM1, TGFB1I1, TPM1, SGCA
GO:0009986~cell surface	0.00643414	2.76015	PLAT, VASN, ADAMTS9, BGN, CRYAB, CCR10, ITGA7, CSPG4, ITGA1, PDGFRB, AOC3
GO:0005925~focal adhesion	0.00801542	3.13043	DLC1, CSPG4, ITGA1, PDGFRB, RRAS, PDLIM1, TGFB1I1, MCAM, MPRIP
GO:0006939~smooth muscle contraction	0.00814383	21.6951	EDNRA, MYH11, MYLK
GO:0010881~regulation of cardiac muscle contraction by regulation of the release of sequestered calcium ion	0.00905682	20.5532	PLN, ATP1A2, HRC
GO:0005886~plasma membrane	0.0105926	1.41907	FXYD1, LITAF, ATP1B2, CALD1, PTH1R, ADCY6, ANO1, CABP1, PAWR, ENPEP, PRKG1, GJC1, EDNRA, SPRY2, LINGO1, PTGIR, CCR10,…
GO:0070062~extracellular exosome	0.0107256	1.5482	FRK, GPRC5C, CD248, PTH1R, ANO1, CSPG4, ENPEP, ADIRF, COL6A3, RRAS, ANGPT1, FAM129A, EHD2, PLAT, CUTA, VASN, COL4A2, ..
GO:0008285~negative regulation of cell proliferation	0.0109659	2.95842	DLC1, SPRY2, FRK, PTH1R, ITGA1, TGFB1I1, FRZB, KANK2, SLIT3
GO:0005516~calmodulin binding	0.0128736	4.28724	CALD1, REM1, MYH11, GEM, RGS16, MYLK
GO:0005201~extracellular matrix structural constituent	0.0131714	8.06257	COL4A2, BGN, COL4A1, TINAGL1
Up-regulated genes in FLCs compared to others
Term	P-Value	fold enrichment	Genes
GO:0055114~oxidation-reduction process	7.7452e-09	4.1228	TM7SF2, HSD3B2, CYB5R3, STEAP4, CYP51A1, HMGCR, TXN2, FDX1, PRDX2, VCAM1, DHCR7, CCS, HHIP, DHCR24, PCBD1, FDXR,…
GO:0005739~mitochondrion	8.67494e-09	2.85876	CYB5R3, MRPS35, NDUFB4, PTRH1, ECH1, COA3, STAR, FDX1, TXN2, CHCHD1, GJA1, HSPA1B, PRDX3, TIMM13, ACAT2, UQCRQ, …
GO:0006695~cholesterol biosynthetic process	9.71402e-08	20.5532	TM7SF2, CYB5R3, EBP, SQLE, HMGCR, CYP51A1, DHCR7, DHCR24
GO:0005789~endoplasmic reticulum membrane	1.55174e-05	2.78789	CYB5R3, HSD3B2, TM7SF2, EBP, CYP51A1, HMGCR, GJA1, EPHX1, PNPLA2, CYB5A, EXTL2, POR, SEC63, CYP17A1, SLC35G1, FMO1, …
GO:0006694~steroid biosynthetic process	1.66466e-05	18.3052	HSD3B2, CYP17A1, STAR, CYP51A1, FDXR, PBX1
GO:0070062~extracellular exosome	1.78173e-05	1.81669	CYB5R3, STEAP4, S100A6, GNPDA1, ATP6AP2, GJA1, PRDX2, PRDX3, CALB1, CMBL, ASPA, AP1S1, APOE, PGRMC1, HIST3H2A, PCBD1,…
GO:0050661~NADP binding	2.77556e-05	16.5365	TM7SF2, HMGCR, FMO1, DHCR7, IDH1, POR
GO:0000302~response to reactive oxygen species	4.49311e-05	15.0197	APOE, TXN2, TXN, PRDX2, CCS, PRDX3
GO:0016125~sterol metabolic process	5.42747e-05	23.2447	EBP, CYP17A1, FDX1, CYP51A1, FDXR
GO:0008203~cholesterol metabolic process	6.63072e-05	10.0499	EBP, STAR, SQLE, FDX1, APOE, APOC1, FDXR
GO:0005783~endoplasmic reticulum	7.73216e-05	2.66051	CYB5R3, HSD3B2, TM7SF2, EBP, FGFR4, CYP51A1, HMGCR, APOC1, METTL7A, EXTL2, SEC63, VCAM1, CYP17A1, SULF2, SQLE, APOE,…
GO:0006979~response to oxidative stress	0.000132508	7.10021	PNKP, NDUFB4, APOE, NDUFS8, IDH1, PRDX2, PRDX3, DHCR24
GO:0005759~mitochondrial matrix	0.000441103	3.67456	UQCC2, ALAS1, FDX1, ALDH1B1, IVD, TXN2, NDUFS8, FDXR, PRDX3, ETFB, ARL2BP, MMAB
GO:0005743~mitochondrial inner membrane	0.000477609	3.17879	HSD3B2, CYB5R3, MRPS35, NDUFB4, MRPS26, MRPS25, CHCHD1, FDXR, MPC2, TIMM13, UQCRQ, TIMM8B, UQCC2, UQCR11
GO:0050660~flavin adenine dinucleotide binding	0.000512343	9.04339	CYB5R3, SQLE, FMO1, IVD, POR, DHCR24
GO:0033490~cholesterol biosynthetic process via lathosterol	0.000610339	73.2209	EBP, DHCR7, DHCR24
GO:0033489~cholesterol biosynthetic process via desmosterol	0.000610339	73.2209	EBP, DHCR7, DHCR24
GO:0030325~adrenal gland development	0.000891787	20.5532	CDKN1C, PBX1, WNT11, NR5A1
GO:0007584~response to nutrient	0.000943782	7.91578	VCAM1, STAR, HMGCR, TXN2, IGFBP2, POR
GO:0016628~oxidoreductase activity, acting on the CH-CH group of donors, NAD or NADP as acceptor	0.00154202	48.2314	TM7SF2, DHCR7, DHCR24
GO:0031090~organelle membrane	0.001751	6.90565	TM7SF2, SQLE, FMO1, CYP51A1, PGRMC1, EPHX1
GO:0006704~glucocorticoid biosynthetic process	0.00354119	32.5426	HSD3B2, CYP17A1, HSD11B2
GO:0006700~C21-steroid hormone biosynthetic process	0.00354119	32.5426	STAR, FDX1, FDXR
GO:0034599~cellular response to oxidative stress	0.00410255	7.62718	TXN2, PRDX2, HSPA1B, PRDX3, MT3
GO:0061045~negative regulation of wound healing	0.00533822	26.6258	HMGCR, GJA1, WFDC1
Up-regulated genes in ECs compared to others
Term	P-Value	fold enrichment	Genes
GO:0001525~angiogenesis	2.47284e-27	11.3257	NRP2, FGFR1, EMCN, CCL2, ACVRL1, NRP1, EFNA1, ELK3, MMRN2, S1PR1, APOD, TEK, ROBO4, SOX18, SHC1, NOS3, TIE1, CALCRL,…
GO:0005886~plasma membrane	6.03592e-14	1.9141	QRFPR, ADCY4, EFNA1, IL6ST, OSMR, UTRN, AQP1, S1PR1, DYSF, MALL, HTRA1, SLC2A3, BCL10, EFNB2, LIFR, CD40, IL11RA, THBD,...
GO:0019838~growth factor binding	9.90018e-11	25.2106	NRP2, A2M, NRP1, FLT1, OSMR, IL6ST, FLT4, TEK, LIFR, KDR
GO:0001570~vasculogenesis	4.25501e-10	14.6272	RAMP2, HHEX, EGFL7, TGFBR2, RASIP1, HEG1, SOX18, ACKR3, TIE1, SOX17, HDAC7, KDR
GO:0007155~cell adhesion	1.63414e-08	3.86659	NRP2, CCL2, NUAK1, BCAM, MMRN1, SCARF1, CDH5, S1PR1, LAMB2, THBS1, ENTPD1, SPP1, FN1, EGFL7, PODXL, ICAM2, EFNB2, ACKR3, ..
GO:0016525~negative regulation of angiogenesis	2.01165e-08	12.1107	HHEX, CCL2, ECSCR, RGCC, TEK, PML, NPR1, FOXC1, TIE1, THBS1, TCF4
GO:0045766~positive regulation of angiogenesis	1.16247e-07	7.71637	RAMP2, FLT1, ACVRL1, TGFBR2, AQP1, ECM1, KDR, GATA2, CD34, ETS1, TEK, NOS3, THBS1
GO:0005887~integral component of plasma membrane	2.43167e-07	2.25866	QRFPR, FGFR1, ACVRL1, APH1A, EFNA1, SLC39A10, BCAM, AQP1, TNFRSF4, APLNR, TNFRSF1A, RASGRP3, SLC2A3, TEK, TIE1, CALCRL, ..
GO:0007507~heart development	5.00012e-07	5.5951	NRP2, APLNR, GATA2, RAMP2, NOTCH1, PDGFB, ID1, EDN1, TGFBR2, TEK, HEG1, STRA6, SHC1, FOXC1, CALCRL
GO:0001938~positive regulation of endothelial cell proliferation	6.84264e-07	9.89278	NRP2, NRP1, ACVRL1, CCL2, PDGFB, EGFL7, FLT4, TEK, ECM1, KDR
GO:0035924~cellular response to vascular endothelial growth factor stimulus	7.43992e-07	20.7748	RAMP2, NOTCH1, NRP1, FLT1, FLT4, DLL4, KDR
GO:0005021~vascular endothelial growth factor-activated receptor activity	1.51262e-06	48.6204	NRP2, NRP1, FLT1, FLT4, KDR
GO:0005515~protein binding	1.55346e-06	1.28621	ADCY4, SNCG, RP1, TSPO, A2M, PDGFB, LMO2, EFNA1, IL6ST, CCDC85B, CRHBP, EDN1, UTRN, MMRN1, AQP1, MMRN2, RGL2, GATA2, FLI1, ..
GO:0043235~receptor complex	2.697e-06	6.4252	RAMP3, PTPRB, RAMP2, FGFR1, TNFRSF1A, NOTCH1, NRP1, FLT1, FLT4, TGFBR2, LIFR, NPR1
GO:0004872~receptor activity	3.94051e-06	4.7052	NRP2, RAMP3, ACKR1, CD40, APLNR, LYVE1, NOTCH1, THBD, CD93, TEK, NOTCH4, ROBO4, TNFRSF19, STRA6, SCARB2
GO:0010595~positive regulation of endothelial cell migration	4.2574e-06	11.8713	NRP2, NRP1, ETS1, FLT4, EDN1, TEK, THBS1, KDR
GO:0008284~positive regulation of cell proliferation	5.0706e-06	3.22258	FGFR1, FLT1, PDGFB, IL6ST, OSMR, CRIP2, FLT4, TGFBR2, EFNB2, EDN1, LIFR, WWTR1, KDR, NOTCH1, CCL14, ETS1, HLX, SHC1, THBS1,..
Up-regulated genes in M compared to others
Term	P-Value	fold enrichment	Genes
GO:0006954~inflammatory response	5.83623e-31	7.52367	PTGS2, S100A8, AIF1, IL18, LY86, TLR1, S100A9, MYD88, CXCR4, CCL3L1, AOAH, IL1B, SYK, CIITA, C5AR1, LYN, LY96, ADGRE5, LYZ, CCL4L2,..
GO:0006955~immune response	1.15328e-28	6.77309	IL18, TLR1, C1QC, CFP, S1PR4, IL1B, FCGR3A, LTB, SPN, CIITA, C5AR1, PTGER4, GZMA, NCF4, ADGRE5, CCL4L2, CTSS, WAS, CTSW, OSM,..
GO:0045087~innate immune response	1.30094e-18	5.2805	TNFAIP8L2, S100A8, LY86, TLR1, S100A9, UNC93B1, CLEC10A, C1QC, BTK, MYD88, PYCARD, CLEC4A, FCER1G, CSK, TYROBP, CSF1R, SYK,..
GO:0070062~extracellular exosome	1.7723e-17	2.21997	S100A4, S100A8, IL18, S100A9, CD53, C1QC, CD48, FAM49B, CD44, TGFBI, OSCAR, IL1B, CFD, SPN, FTL, DBNL, TWF2, H2AFJ, PLAUR, C1QA,..
GO:0030593~neutrophil chemotaxis	1.65104e-16	15.2014	CCL3, C5AR1, S100A8, S100A9, CXCL8, NCKAP1L, ITGB2, CCL4L2, JAML, CCL5, CCL4, S100A12, CCL3L1, CKLF, IL1B, FCER1G, CSF3R, XCL2,..
GO:0005886~plasma membrane	2.53874e-15	1.8627	GNA15, S100A8, TLR1, S100A9, CD53, BTK, CD48, MYD88, CD44, S1PR4, OSCAR, TGFBI, CLEC4A, CSF3R, SPN, SYK, KLRB1, DBNL, C5AR1, ..
GO:0006935~chemotaxis	1.34754e-13	9.08939	C3AR1, CCL3, RNASE2, C5AR1, CYSLTR1, CCR1, CXCL8, NCKAP1L, CCL5, PLAUR, LSP1, DOCK2, TYMP, RAC2, CXCR4, CXCL16, CCR2, ..
GO:0050776~regulation of immune response	3.61791e-13	7.11978	KLRB1, ITGAL, LAIR1, CD3G, CD3D, SELL, CD3E, ICAM3, CD1C, ITGB2, JAML, HCST, CD1D, LILRB2, CD300A, FCGR1A, CLEC2B, ITGB7, IRF7,..
GO:0007165~signal transduction	2.097e-12	2.72894	NAMPT, S100A9, TLR1, CD53, CD48, ARHGAP4, MYD88, EVI2A, CSF3R, IL1B, CASP1, LTB, SPN, IFNGR1, ARHGAP9, PILRA, RAP2B, C5AR1, ..
GO:0042102~positive regulation of T cell proliferation	4.35563e-12	13.2013	HAVCR2, PTPRC, LILRB2, CORO1A, TNFSF13B, CD3E, AIF1, ANXA1, NCKAP1L, IL1B, CD4, CCL5, SPN, SASH3, CD1D
GO:0005887~integral component of plasma membrane	5.53453e-12	2.5368	GPR84, TLR1, CD52, CD53, CD48, CD44, S1PR4, CLEC4A, CSF3R, EVI2B, SPN, IFNGR1, CSF2RA, PILRA, C5AR1, CD3G, SIT1, PTGER4, CD3E, ..
GO:0002250~adaptive immune response	5.58664e-12	7.49261	HAVCR2, LAIR1, GPR183, DBNL, SIT1, LYN, ANXA1, UNC93B1, CD1C, CTSS, CLEC10A, BTK, CD84, LILRB2, CD86, LAT2, CLEC4A, CD4, ..
GO:0031663~lipopolysaccharide-mediated signaling pathway	8.27545e-12	19.8019	CCL3, TNF, MYD88, LYN, LY96, IL18, HCK, IL1B, PTPN22, CCL5, CD14, PTAFR
GO:0050900~leukocyte migration	1.45722e-11	8.22373	ITGAL, C3AR1, PTPN6, C5AR1, OLR1, LYN, SELL, ITGB2, JAML, ITGAM, CD74, CD48, CD84, DOK2, ITGAX, CD44, FCER1G, SELPLG, SPN
GO:0016020~membrane	7.24825e-11	2.08346	FERMT3, TLR1, CD52, CD48, ACTR2, FAM49B, DOCK10, SPN, IFNGR1, CSF2RA, FTL, FMNL1, RAP2B, CD3G, ADGRE5, NCF4, ICAM3, GZMB, ..
GO:0050729~positive regulation of inflammatory response	1.09287e-08	9.40364	CCL3, TLR10, S100A8, PTGER4, IL18, S100A9, CCL4L2, CCL5, CCL4, S100A12, CCL3L1, CCR2, XCL2
GO:0032729~positive regulation of interferon-gamma production	1.11417e-08	12.6273	HAVCR2, SLC11A1, TNF, CD3E, IL18, CCR2, IRF8, PYCARD, IL1B, CD14, SASH3

### Sheet: Table.S1-9
S1-9. Pairwise DEGs between M and T1 using all in vivo samples (Hs26, 27, 31)
FDR <0.01, Averaged Log2(TPM+1) >2, > 4 fold change
DEGs higher in T1								DEGs higher in M
GeneSymbol	pmPGCs_average	T1_average	p.value	BH_FDR	log2(fold chanage)			GeneSymbol	pmPGCs_average	T1_average	p.value	BH_FDR	log2(fold chanage)
ADAD2	0.419288	2.67954	2.9272e-79	3.60568e-78	2.26025			ACAT2	4.0254	1.92463	7.30308e-79	8.95204e-78	-2.10076
ALKAL2	1.37356	4.34812	3.10232e-106	6.51229e-105	2.97456			AEN	3.34793	0.864661	2.78699e-111	6.65444e-110	-2.48327
AP1AR	1.90145	4.18508	1.56499e-117	4.40471e-116	2.28363			AKAP1	3.14227	0.865456	2.29602e-148	1.10165e-146	-2.27681
AREG	0.14377	2.81001	7.37622e-116	2.03068e-114	2.66624			AKR7A2	4.48844	2.3545	2.31375e-58	1.77693e-57	-2.13394
ARRDC4	1.95079	4.08886	1.61604e-63	1.38935e-62	2.13806			ALPL	3.20044	0.943605	4.32311e-186	3.57046e-184	-2.25684
ASNS	1.28811	3.34724	1.8867e-77	2.22084e-76	2.05913			ALYREF	6.49643	4.25052	4.37494e-47	2.50465e-46	-2.2459
BEX4	1.40906	3.57143	5.15386e-43	2.66036e-42	2.16237			ANP32A	4.16866	1.83879	6.67703e-137	2.5876e-135	-2.32987
BTBD6	2.8283	5.30779	1.19143e-48	7.18855e-48	2.47949			ANP32E	5.40981	2.57051	1.90891e-128	6.32704e-127	-2.83931
CAPRIN2	2.90331	5.17872	1.87709e-133	6.65969e-132	2.27541			APH1A	3.78003	1.47285	4.71478e-64	4.07428e-63	-2.30719
CCDC112	2.93689	4.9498	4.12301e-83	5.56882e-82	2.01291			APOC1	7.22244	0.955687	0	0	-6.26675
CDK17	1.42056	3.58524	2.65077e-186	2.22576e-184	2.16469			APOE	10.5001	4.80667	1.12935e-233	1.58046e-231	-5.69348
COX8C	1.6936	4.99577	1.08991e-74	1.21214e-73	3.30217			APRT	8.53279	4.95292	3.55541e-108	7.72076e-107	-3.57986
CSRP2	1.53732	3.93764	3.52772e-99	6.68145e-98	2.40033			AQP3	3.21016	0.431006	1.29265e-128	4.31282e-127	-2.77915
CTAG2	0.45825	4.60585	2.39513e-134	8.74397e-133	4.1476			ARF1	6.60928	4.56768	6.93991e-81	8.8965e-80	-2.0416
CTSF	2.02794	4.7885	1.65453e-74	1.82397e-73	2.76056			ARF5	7.07595	4.21344	4.11778e-74	4.51969e-73	-2.86251
DCAF4L1	6.49596	10.4292	2.60623e-205	2.62604e-203	3.93326			ARL4D	3.54684	1.43322	1.28796e-46	7.31536e-46	-2.11362
DCAF4L2	5.9262	8.75981	2.98583e-83	4.05462e-82	2.83361			ARL6IP1	4.94292	1.86834	1.34536e-127	4.40124e-126	-3.07458
DDX4	3.37408	5.37953	1.03842e-159	6.01329e-158	2.00545			ARPC1B	2.55716	0.504837	2.32084e-118	6.68136e-117	-2.05232
DLK1	0.853965	3.71814	1.86577e-113	4.72349e-112	2.86418			ATP6V1F	6.76305	4.50996	1.51054e-44	8.10448e-44	-2.25309
DLX6	0.0343537	2.21098	3.09796e-84	4.27604e-83	2.17662			ATRAID	6.46723	4.45808	1.05179e-43	5.53702e-43	-2.00915
DNAJA4	1.72284	4.22527	2.22406e-98	4.14993e-97	2.50243			AUP1	5.30394	2.77165	8.54187e-59	6.61044e-58	-2.53229
DNALI1	1.25325	3.56093	4.64944e-75	5.22854e-74	2.30768			AURKAIP1	10.0145	6.16751	3.9768e-119	1.16483e-117	-3.847
DPPA2	1.23539	3.88146	5.83425e-114	1.49964e-112	2.64607			BAX	6.05744	2.10549	2.07802e-181	1.56255e-179	-3.95195
EGR4	0.221457	2.42048	8.48054e-67	7.81078e-66	2.19902			BCL2L12	3.84625	1.65814	2.88954e-71	2.92907e-70	-2.18812
EIF1B	7.61098	9.88979	1.13186e-75	1.28141e-74	2.27881			BFAR	4.47776	1.72436	1.4288e-175	1.02833e-173	-2.7534
ESX1	0.704111	3.22004	5.26525e-77	6.09801e-76	2.51593			BIRC5	3.31218	0.596901	3.92597e-118	1.11746e-116	-2.71528
FHL1	0.565332	2.8759	1.83274e-150	9.23337e-149	2.31056			BOLA3	3.68013	1.51109	1.04379e-79	1.29842e-78	-2.16905
FKBP6	0.414369	2.52967	1.15321e-112	2.80671e-111	2.1153			C1GALT1C1	3.38176	0.98638	8.73987e-81	1.11472e-79	-2.39538
FST	0.348309	3.02178	5.02286e-95	8.75611e-94	2.67347			C20orf27	4.0509	1.88535	1.21944e-79	1.51319e-78	-2.16555
HES5	0.0364886	2.73565	7.08846e-81	9.06388e-80	2.69916			C8orf59	5.08025	2.83797	9.17062e-57	6.75462e-56	-2.24227
HEY1	0.45721	3.15422	3.91217e-89	6.06446e-88	2.69701			CALM3	6.56737	3.59188	4.95612e-115	1.31415e-113	-2.97548
HIST1H1T	2.6098	5.33794	8.44188e-41	4.08551e-40	2.72814			CALR	9.93308	6.81305	2.08276e-136	7.9492e-135	-3.12003
HIST1H2AA	7.67947	10.648	1.70177e-41	8.39717e-41	2.96852			CAP1	5.36075	3.0311	5.01628e-118	1.41978e-116	-2.32964
HOXA7	1.01687	4.20856	4.74749e-94	8.16308e-93	3.19169			CARHSP1	5.4539	3.43012	1.45209e-67	1.36231e-66	-2.02378
HOXC9	1.0253	3.90554	3.73983e-101	7.27461e-100	2.88023			CCNA2	3.12124	0.784097	1.50245e-81	1.95591e-80	-2.33714
HSF2	2.91797	5.16229	1.0899e-109	2.45131e-108	2.24432			CCND2	5.98853	1.98599	2.25261e-294	6.3048e-292	-4.00254
HSPB1	3.20216	6.11069	3.64821e-58	2.7848e-57	2.90854			CCNDBP1	4.50796	2.33869	5.04994e-69	4.921e-68	-2.16927
ID1	2.31642	10.182	0	0	7.8656			CCNG1	3.3222	1.18537	7.77099e-73	8.2076e-72	-2.13683
ID2	0.515351	3.65633	6.99981e-113	1.72868e-111	3.14098			CCPG1	5.84035	3.08657	5.30019e-186	4.30683e-184	-2.75379
ID3	1.65674	7.83087	7.23796e-242	1.17629e-239	6.17412			CD2BP2	5.19323	3.16094	7.95719e-42	3.96914e-41	-2.03229
KLF6	2.11448	5.31419	2.60295e-115	6.97534e-114	3.19971			CD3EAP	3.33461	1.06109	2.28294e-71	2.33295e-70	-2.27352
KLHL35	2.97437	6.32396	1.4589e-130	4.96616e-129	3.34959			CD63	9.41653	5.9552	3.58483e-131	1.23701e-129	-3.46133
LIN7B	1.82613	5.31567	1.36544e-110	3.15554e-109	3.48954			CD81	7.74826	5.6043	2.89547e-111	6.88084e-110	-2.14397
LINC02158	0.101638	4.36518	1.23353e-150	6.27731e-149	4.26354			CD9	5.25761	2.42055	1.23845e-174	8.78775e-173	-2.83706
LY6H	1.1068	3.34646	6.31894e-53	4.22213e-52	2.23965			CDCA7	5.3395	1.44995	6.25241e-237	8.9999e-235	-3.88955
LY6K	0.523392	3.6914	1.3383e-115	3.60555e-114	3.16801			CDK4	5.61422	2.9687	8.30125e-71	8.29796e-70	-2.64551
MAGEA4	0.688325	2.69349	5.88737e-66	5.27768e-65	2.00516			CDT1	3.8241	1.01115	1.41783e-104	2.90367e-103	-2.81295
MAGEB2	1.32408	7.72457	0	0	6.40049			CDX1	3.3838	0.580078	9.75929e-174	6.73524e-172	-2.80373
MAGEC2	0.319984	5.93616	7.03014e-232	9.32049e-230	5.61617			CEBPZOS	6.26929	3.98792	1.09333e-60	8.70176e-60	-2.28137
MALAT1	10.5094	12.9683	3.06261e-248	5.51051e-246	2.45886			CENPA	3.22684	0.76311	5.88354e-135	2.19565e-133	-2.46373
MED10	3.66846	5.74041	5.43258e-47	3.1031e-46	2.07195			CHEK1	4.83697	2.04632	1.64523e-200	1.48012e-198	-2.79065
MORC1	0.258895	3.0606	2.53333e-285	6.38146e-283	2.8017			CNPY3	4.76187	2.13847	3.44166e-94	5.93804e-93	-2.62339
MRGBP	3.45943	5.72572	1.98377e-51	1.29292e-50	2.26628			COA3	4.87088	2.28907	3.99806e-66	3.59683e-65	-2.58181
MXD4	2.39108	4.99775	1.13811e-97	2.1003e-96	2.60667			COA4	5.13448	2.44144	7.46992e-75	8.36299e-74	-2.69305
NANOS2	0.287605	3.27031	5.83536e-87	8.57101e-86	2.9827			COL4A1	3.23134	1.2088	1.67589e-193	1.45571e-191	-2.02254
NKAPL	0.287977	2.98356	8.00303e-77	9.22638e-76	2.69558			COX8A	7.84091	4.08496	2.54391e-104	5.14707e-103	-3.75595
NKX6.2	0.0758255	2.76799	6.32661e-92	1.03822e-90	2.69216			CTSD	5.91207	3.61797	4.70178e-72	4.87398e-71	-2.2941
NPB	0.940752	3.75988	1.70467e-61	1.37851e-60	2.81913			CTSL	8.45414	3.70255	4.99437e-220	5.85154e-218	-4.75159
NPW	0.799991	2.80767	9.65299e-63	8.10529e-62	2.00768			CYC1	4.87311	2.86785	8.59354e-35	3.5458e-34	-2.00526
PAGE1	0.198812	2.74192	1.86198e-102	3.65007e-101	2.54311			DCXR	7.19107	4.45635	4.06683e-54	2.84565e-53	-2.73472
PAGE2	0.356421	4.28189	3.18246e-145	1.43154e-143	3.92547			DDIT4	5.18704	1.97371	1.17039e-83	1.60229e-82	-3.21333
PAGE2B	1.50495	7.32929	4.60652e-274	9.66986e-272	5.82433			DFFA	3.98994	1.79822	1.96722e-83	2.67861e-82	-2.19172
PAGE5	0.713776	5.40297	2.08083e-182	1.6128e-180	4.68919			DHX33	4.19059	1.58586	5.70076e-146	2.61095e-144	-2.60473
PIWIL4	0.216403	3.04049	2.88651e-203	2.85142e-201	2.82409			DLG3	3.3885	1.15712	3.201e-171	2.15022e-169	-2.23138
PLEKHO1	2.16378	4.80717	3.43505e-89	5.3413e-88	2.64339			DNAJC19	4.86917	2.37455	1.68595e-71	1.7299e-70	-2.49462
PLK2	0.787676	2.8198	1.43231e-58	1.10336e-57	2.03212			DPPA3	2.87175	0.743657	6.33391e-79	7.78299e-78	-2.1281
PLPPR3	0.18981	2.70965	5.56314e-105	1.15338e-103	2.51984			DPPA5	4.58035	1.92984	3.41498e-50	2.14522e-49	-2.65052
RHOB	1.44768	5.02246	1.89149e-93	3.19776e-92	3.57478			DSN1	4.06354	1.96595	1.36734e-78	1.65992e-77	-2.09759
RHOXF1	0.577873	5.57961	1.77046e-252	3.4306e-250	5.00174			DSP	3.38067	1.31216	4.89315e-114	1.26419e-112	-2.06851
RNF219	2.45315	5.47273	8.49844e-210	8.91982e-208	3.01958			DTYMK	5.38939	3.2142	1.19396e-64	1.04977e-63	-2.17519
RPL10L	0.376964	2.59084	8.00298e-53	5.34027e-52	2.21388			EI24	5.02801	2.08865	6.31427e-140	2.60748e-138	-2.93935
RRBP1	3.89115	5.9336	1.35267e-167	8.85033e-166	2.04244			EIF3K	7.58906	4.61923	5.29603e-155	2.83845e-153	-2.96984
S100A11	2.10357	4.41921	8.92552e-74	9.62885e-73	2.31564			EIF4A1	7.26866	4.12397	1.3114e-106	2.81141e-105	-3.14469
SAMD11	2.31267	4.9238	1.77394e-106	3.75508e-105	2.61113			ELOVL6	3.05016	0.802697	1.7418e-266	3.51008e-264	-2.24746
SCT	0.190639	3.036	2.47831e-76	2.83123e-75	2.84536			ENC1	4.35152	1.60553	2.24414e-118	6.49768e-117	-2.746
SERPINE2	1.01803	3.20922	3.43204e-112	8.27301e-111	2.19119			ERGIC3	6.14139	3.16495	6.59354e-135	2.44252e-133	-2.97644
SIX1	0.230418	3.06431	2.48133e-130	8.38988e-129	2.83389			ETV4	2.95505	0.569454	1.71114e-170	1.1343e-168	-2.3856
SMARCA1	1.28124	3.32321	2.38319e-120	7.14672e-119	2.04197			ETV5	3.95733	1.9064	7.13083e-120	2.11324e-118	-2.05093
SMS	2.87971	5.01843	1.47465e-122	4.6433e-121	2.13872			EVA1B	4.01757	1.36861	2.7765e-71	2.82016e-70	-2.64895
SNHG7	4.41084	6.57117	2.01959e-54	1.42104e-53	2.16033			EXOSC5	3.43805	1.34312	9.5279e-75	1.06434e-73	-2.09493
SOHLH1	0.361963	3.01444	4.94865e-98	9.19974e-97	2.65248			EXOSC6	4.90729	2.63611	7.28301e-55	5.16786e-54	-2.27119
SRSF12	2.53847	4.57076	7.4801e-73	7.91696e-72	2.03229			FAM162B	6.23751	2.21179	1.38018e-228	1.78291e-226	-4.02571
STK31	1.89492	5.80674	0	0	3.91183			FBL	6.60544	4.2923	1.73489e-83	2.36866e-82	-2.31313
SURF2	5.87987	7.97764	5.38281e-54	3.74566e-53	2.09777			FBXO45	5.30167	3.26892	3.57974e-72	3.72619e-71	-2.03274
TCEAL4	2.69058	4.85737	6.93151e-61	5.54301e-60	2.1668			FLNA	3.73527	1.36203	1.01917e-120	3.09312e-119	-2.37324
TDRD1	0.769072	4.35704	1.67285e-275	3.66428e-273	3.58797			FNDC5	3.94622	1.76024	1.01348e-63	8.72804e-63	-2.18598
TDRD6	0.945115	4.21432	1.554e-152	7.98881e-151	3.2692			FRAT2	5.63456	2.25679	1.10115e-93	1.87419e-92	-3.37777
TEX15	0.910346	6.84317	0	0	5.93282			FTL	12.4606	9.93586	2.98561e-73	3.17331e-72	-2.52475
TFDP3	0.317165	2.55506	2.72172e-60	2.15259e-59	2.2379			GABARAPL1	3.24896	0.971133	2.69993e-92	4.47443e-91	-2.27782
TOPAZ1	0.190852	2.24426	3.81939e-156	2.11451e-154	2.05341			GIP	3.04207	0.463805	9.84977e-134	3.51937e-132	-2.57827
TPRN	0.705981	2.72431	1.08843e-74	1.21214e-73	2.01833			GLDC	3.09627	0.911942	1.24009e-219	1.41991e-217	-2.18433
TSPYL5	2.89768	6.7708	2.21877e-139	9.08794e-138	3.87312			GLIPR2	4.69815	0.906623	9.7946e-296	2.90266e-293	-3.79153
TSPYL6	0.397736	3.69416	3.88855e-114	1.01505e-112	3.29643			GPATCH4	5.76815	3.15266	1.03892e-78	1.26427e-77	-2.61549
UBLCP1	2.70696	6.00638	9.87594e-182	7.53863e-180	3.29941			GPHA2	5.50626	0.419389	8.69494e-218	9.73447e-216	-5.08687
USP11	3.27962	6.19749	1.88504e-126	6.12699e-125	2.91787			GPRC5C	3.5573	1.41789	2.65769e-88	3.97312e-87	-2.13942
VAMP2	3.42652	5.77414	2.83653e-77	3.30033e-76	2.34762			GSTP1	9.81435	6.99296	9.86421e-90	1.56276e-88	-2.8214
VCX	0.206488	4.57399	8.32148e-149	4.07025e-147	4.3675			H2AFX	3.45206	0.933036	3.0456e-68	2.88416e-67	-2.51902
VCX3A	0.159037	2.49849	1.23523e-68	1.18988e-67	2.33945			HDDC3	3.67674	1.25972	1.17288e-66	1.07436e-65	-2.41702
VCX3B	0.313387	5.38541	1.5975e-174	1.11781e-172	5.07202			HIGD2A	9.37182	6.55239	1.43107e-55	1.02996e-54	-2.81943
YY2	1.10508	3.91762	2.25551e-77	2.64262e-76	2.81254			HINT2	5.95372	3.77204	3.11429e-38	1.41605e-37	-2.18167
ZCWPW1	3.90186	6.26227	6.67706e-132	2.33605e-130	2.3604			HIST1H1C	7.85143	5.76788	3.31089e-22	9.25652e-22	-2.08355
ZNF830	1.81142	4.71018	2.35473e-67	2.18877e-66	2.89876			HNRNPAB	8.19751	5.52877	9.13011e-95	1.58612e-93	-2.66875
								HSD17B10	6.74804	4.14932	7.13599e-60	5.6086e-59	-2.59872
								HSP90B1	8.03171	5.98405	2.04265e-92	3.39633e-91	-2.04766
								HSPA5	10.6284	7.2903	6.86404e-149	3.3903e-147	-3.33809
								HYOU1	5.04164	1.9505	9.35641e-142	4.02885e-140	-3.09114
								IER2	5.68743	2.11491	5.46809e-111	1.2873e-109	-3.57252
								IER5	4.30806	2.17185	2.3219e-47	1.34611e-46	-2.1362
								IGSF8	2.71694	0.636279	4.28223e-85	6.02623e-84	-2.08066
								IL12B	2.537	0.242182	5.40968e-138	2.12922e-136	-2.29481
								ILF3.DT	5.74772	3.40393	7.70852e-42	3.84891e-41	-2.34379
								ILK	3.76218	1.43361	8.705e-78	1.0319e-76	-2.32858
								IMP3	7.52119	4.5584	3.41789e-57	2.54347e-56	-2.96279
								ISCA2	6.09387	3.81189	3.53636e-47	2.03381e-46	-2.28198
								ISOC2	4.36154	1.99731	1.42456e-78	1.72523e-77	-2.36424
								ITM2C	6.77676	2.21164	5.15438e-283	1.23656e-280	-4.56512
								JUP	2.96528	0.6503	5.65755e-158	3.23895e-156	-2.31498
								KHDC3L	5.24149	0.514146	1.3223e-171	9.00236e-170	-4.72735
								KIAA2013	4.47649	1.88895	4.39582e-84	6.03437e-83	-2.58755
								KIT	4.77878	1.48007	0	0	-3.2987
								KLF4	4.38857	1.68075	1.12974e-81	1.47835e-80	-2.70782
								KTI12	3.39743	1.24581	1.11297e-49	6.92241e-49	-2.15162
								L1TD1	7.96695	5.8387	1.66602e-80	2.10889e-79	-2.12825
								LAGE3	7.11363	5.06817	4.08826e-30	1.48071e-29	-2.04546
								LAMTOR2	6.5105	3.26513	2.71929e-97	4.99993e-96	-3.24537
								LAPTM4A	7.09809	4.80125	1.56861e-106	3.33445e-105	-2.29684
								LIN28A	2.26031	0.167795	1.97354e-140	8.2856e-139	-2.09251
								LSM5	7.73361	5.62758	5.06806e-68	4.7636e-67	-2.10603
								LY6E	7.33264	4.07442	9.10119e-111	2.12277e-109	-3.25822
								MAPK1IP1L	4.75941	2.58071	2.37531e-81	3.06841e-80	-2.1787
								MCL1	6.99424	3.30381	8.95959e-135	3.29477e-133	-3.69043
								MDK	7.02754	2.7168	1.65685e-148	8.02616e-147	-4.31074
								MEG3	4.66887	2.52467	2.86735e-88	4.26128e-87	-2.14419
								METTL26	5.00252	2.65309	4.34243e-45	2.37795e-44	-2.34943
								MGST3	6.32429	3.77441	1.18424e-135	4.48587e-134	-2.54989
								MIF	8.0252	4.28874	9.87539e-89	1.50309e-87	-3.73646
								MKI67	2.99494	0.744926	2.91983e-91	4.74519e-90	-2.25002
								MKRN1	7.06488	4.49537	5.83575e-147	2.77363e-145	-2.56952
								MLEC	8.58926	4.8952	3.32765e-202	3.16315e-200	-3.69406
								MMP2	2.69315	0.675012	8.43153e-202	7.86631e-200	-2.01814
								MNX1	3.25274	1.24969	2.81657e-78	3.3866e-77	-2.00305
								MPV17	3.00307	0.888824	3.85501e-101	7.46983e-100	-2.11424
								MRPL15	5.31025	2.62577	2.85798e-105	5.97449e-104	-2.68448
								MRPL17	6.11232	3.30948	6.11454e-65	5.4044e-64	-2.80284
								MRPL18	5.99837	3.00498	4.51976e-109	1.00755e-107	-2.99339
								MRPL20	7.65013	5.38793	3.61741e-62	2.97786e-61	-2.2622
								MRPL41	9.04461	6.5244	2.60769e-49	1.60802e-48	-2.52021
								MRPL49	3.28518	1.21207	1.69387e-62	1.40589e-61	-2.07312
								MRPL57	7.93808	5.5319	1.899e-51	1.23927e-50	-2.40619
								MRPS16	6.66161	3.89501	3.97528e-72	4.12937e-71	-2.7666
								MRPS2	4.20154	1.83952	6.36885e-65	5.61931e-64	-2.36202
								MRPS26	7.1886	3.43267	2.44985e-110	5.63577e-109	-3.75594
								MRS2	3.58191	1.485	1.37289e-91	2.23839e-90	-2.0969
								MSH2	3.82648	1.67853	6.52623e-184	5.21891e-182	-2.14795
								MYADM	3.13813	0.995489	1.76404e-81	2.29052e-80	-2.14264
								MYBL2	4.15715	1.17821	1.48874e-232	2.02709e-230	-2.97894
								MYCL	2.95573	0.710731	9.52983e-90	1.51455e-88	-2.245
								MYCN	3.73436	0.53858	8.90609e-163	5.40589e-161	-3.19578
								MYL6	8.66477	5.68427	2.78452e-100	5.3138e-99	-2.9805
								NANOG	5.56398	0.612664	0	0	-4.95131
								NANOS3	5.95037	0.831531	0	0	-5.11883
								NAXE	4.70841	2.33383	3.89191e-51	2.52024e-50	-2.37458
								NDUFA11	3.76306	1.65049	6.96716e-110	1.5811e-108	-2.11257
								NDUFA3	3.53156	1.34224	1.71055e-67	1.59588e-66	-2.18932
								NDUFA6	7.17778	4.85067	1.33812e-62	1.11984e-61	-2.32711
								NDUFAB1	8.54107	5.59858	4.0229e-165	2.53342e-163	-2.94248
								NDUFAF3	5.14337	3.00367	1.61237e-40	7.75845e-40	-2.13969
								NDUFAF8	5.54188	3.44796	4.91704e-34	1.98176e-33	-2.09392
								NDUFB1	4.9646	2.86453	6.42211e-49	3.92653e-48	-2.10006
								NDUFB11	7.84747	4.74379	2.70301e-88	4.02893e-87	-3.10368
								NDUFS5	6.81893	3.38487	1.47568e-135	5.54813e-134	-3.43406
								NEU1	3.08612	0.82717	2.77217e-80	3.49154e-79	-2.25895
								NFE2L3	3.6575	0.839509	2.62067e-197	2.3163e-195	-2.81799
								NME4	3.98168	1.57735	5.19033e-97	9.50868e-96	-2.40433
								NOLC1	5.57657	3.20106	3.32751e-78	3.97251e-77	-2.3755
								NOP10	7.14989	4.57406	5.65708e-45	3.09115e-44	-2.57583
								NPC2	6.76438	3.27152	3.26027e-183	2.56644e-181	-3.49285
								NR2C2AP	3.44134	1.41388	8.24957e-44	4.36569e-43	-2.02746
								NUDT1	5.97562	3.59252	2.55364e-71	2.59904e-70	-2.3831
								OXA1L	4.71908	2.24198	1.3621e-74	1.51151e-73	-2.4771
								P4HB	6.15214	3.84398	3.044e-92	5.02809e-91	-2.30817
								PAF1	4.06066	2.01455	1.1352e-50	7.212e-50	-2.04611
								PCAT14	2.26197	0.159845	6.34722e-109	1.40869e-107	-2.10213
								PCBP1	7.80526	5.20128	1.45386e-50	9.20169e-50	-2.60398
								PDPN	6.57833	2.00068	0	0	-4.57766
								PEBP1	8.53028	4.30458	1.00594e-206	1.03427e-204	-4.2257
								PFN1	10.1605	7.45628	2.81603e-84	3.89757e-83	-2.70425
								PHB2	7.11777	3.7636	3.04303e-118	8.71066e-117	-3.35417
								PHLDA3	6.30917	1.49079	2.15209e-238	3.18889e-236	-4.81838
								PIM2	3.33195	0.261597	6.44154e-163	3.95762e-161	-3.07035
								PLAU	2.98068	0.771195	1.40143e-79	1.73474e-78	-2.20948
								PLBD1	3.91263	0.58082	0	0	-3.33181
								PMF1	3.73791	1.6543	6.42729e-98	1.19047e-96	-2.08361
								PNP	2.9511	0.444829	6.46041e-121	1.98461e-119	-2.50627
								PNRC2	5.809	3.5047	1.48818e-48	8.9362e-48	-2.3043
								POLR2D	4.46283	2.29833	1.05414e-75	1.19611e-74	-2.16449
								POLR3K	4.13335	1.60544	1.93997e-87	2.86615e-86	-2.52791
								POP7	6.15825	3.79133	2.67088e-39	1.25055e-38	-2.36692
								POU5F1	7.39482	1.34151	0	0	-6.05331
								PPM1N	3.86809	1.08229	4.54296e-141	1.93961e-139	-2.78581
								PPP1R14C	3.70878	1.03763	2.90124e-296	9.13528e-294	-2.67114
								PPP1R3B	3.28152	1.00588	1.84191e-100	3.52835e-99	-2.27564
								PQLC3	4.91524	1.11298	3.25359e-280	7.45072e-278	-3.80226
								PRDM1	4.36333	1.91041	1.02982e-113	2.62033e-112	-2.45292
								PRELID1	9.26056	6.73613	1.48465e-73	1.59822e-72	-2.52443
								PRMT5	4.2292	2.17734	1.7237e-57	1.29226e-56	-2.05186
								PSMA3	5.56946	3.43339	1.05658e-93	1.80443e-92	-2.13607
								PSMB3	5.41316	2.90687	2.46587e-88	3.69733e-87	-2.50628
								PSMB4	8.09382	4.26992	1.32907e-119	3.91569e-118	-3.82391
								PSMB6	8.58325	5.50104	1.39008e-81	1.81431e-80	-3.08222
								PSMC3	5.76263	3.44853	1.81934e-64	1.58854e-63	-2.31409
								PSME2	4.05502	1.72559	6.50621e-61	5.21117e-60	-2.32943
								PSORS1C2	2.44091	0.146087	7.91223e-94	1.35584e-92	-2.29482
								PTMA	11.87	9.81691	4.96243e-141	2.1009e-139	-2.05306
								PYCARD	2.86937	0.760096	1.2631e-56	9.28974e-56	-2.10927
								QPRT	3.72126	0.884903	1.39444e-201	1.27731e-199	-2.83636
								RAB29	4.57974	2.31399	6.93584e-62	5.68175e-61	-2.26576
								RAB3B	3.0297	0.912024	5.91174e-176	4.31643e-174	-2.11767
								RANGRF	3.05457	1.04022	1.12583e-47	6.61062e-47	-2.01435
								RASD1	5.30653	0.482024	8.05589e-213	8.82295e-211	-4.82451
								RCC2	5.40424	2.41469	1.08386e-189	9.25506e-188	-2.98955
								REX1BD	5.52283	3.27276	2.42774e-46	1.36811e-45	-2.25007
								RHEB	4.41357	2.18168	8.32434e-137	3.20138e-135	-2.23189
								RMND1	4.00558	1.94487	9.87531e-114	2.52547e-112	-2.06072
								RNASEH2C	5.49751	3.40999	3.68733e-47	2.11822e-46	-2.08752
								RNF5	3.89554	1.62576	5.08631e-53	3.42121e-52	-2.26978
								RNPEP	5.65577	1.71509	6.30566e-291	1.672e-288	-3.94068
								RPL23	11.0503	8.53921	3.47403e-122	1.08709e-120	-2.51107
								RPL36A	6.91126	4.00919	2.73967e-89	4.28647e-88	-2.90207
								RPL41	14.3516	11.9751	2.07533e-123	6.61742e-122	-2.37648
								RPL7	11.1302	8.95911	2.51556e-124	8.07222e-123	-2.17106
								RPRM	6.34773	2.80282	6.27758e-89	9.6129e-88	-3.54492
								RPS17	5.00502	1.96094	6.83953e-97	1.24846e-95	-3.04408
								RPUSD3	5.3295	1.84634	2.14918e-143	9.33409e-142	-3.48316
								RRP9	4.51614	2.26302	2.81401e-67	2.60606e-66	-2.25312
								SAT1	7.51105	2.98506	3.10529e-155	1.70049e-153	-4.526
								SCAND1	6.46272	4.41287	4.20643e-31	1.56744e-30	-2.04984
								SDCBP	5.68892	3.42207	3.66434e-110	8.39135e-109	-2.26685
								SDF2L1	6.83556	2.78253	1.45726e-122	4.61741e-121	-4.05303
								SELENOH	9.96669	7.53269	1.31077e-64	1.14846e-63	-2.434
								SERPINH1	4.13967	1.81757	1.95357e-77	2.29419e-76	-2.3221
								SFRP2	6.54289	0.745922	0	0	-5.79696
								SLC25A11	4.59481	1.8076	1.65346e-79	2.04169e-78	-2.78721
								SLC25A16	3.11303	0.444542	4.961e-242	8.33118e-240	-2.66849
								SLC25A39	6.16562	3.88542	2.38886e-53	1.62417e-52	-2.2802
								SLC39A1	3.44519	1.05046	6.10816e-96	1.09512e-94	-2.39473
								SLC3A2	4.76042	2.45201	1.89759e-114	4.9792e-113	-2.30841
								SLC7A8	3.43737	0.896292	2.43089e-210	2.60571e-208	-2.54108
								SNAPC5	4.77728	2.52948	4.49591e-63	3.8132e-62	-2.2478
								SNRNP25	4.89265	1.50565	5.42449e-131	1.85909e-129	-3.38699
								SNRPB	7.75317	3.27029	1.9797e-238	3.02235e-236	-4.48288
								SNRPE	7.7509	5.53546	8.67687e-79	1.06102e-77	-2.21544
								SOX15	4.1283	0.823309	1.99266e-117	5.57724e-116	-3.30499
								SOX17	6.87375	3.13058	2.70213e-111	6.48253e-110	-3.74317
								SPTSSA	4.41543	1.52795	3.91681e-180	2.90189e-178	-2.88749
								SRM	8.70299	6.09669	3.59079e-84	4.94273e-83	-2.6063
								ST6GALNAC1	2.6021	0.233271	1.46321e-165	9.45086e-164	-2.36883
								STMN1	8.33646	6.1522	1.25658e-116	3.47839e-115	-2.18425
								STOM	3.85513	0.728144	5.30712e-248	9.21975e-246	-3.12698
								SUMF2	4.78255	2.05134	8.67636e-122	2.69824e-120	-2.73122
								SUSD2	2.87468	0.220708	2.03328e-145	9.22851e-144	-2.65397
								TAF11	3.9585	1.32575	6.26485e-111	1.46802e-109	-2.63275
								TCL1A	6.01875	1.34913	1.76726e-222	2.11987e-220	-4.66963
								TCL1B	3.09035	0.93403	9.10094e-116	2.47841e-114	-2.15632
								TFAP2C	5.30705	0.820879	0	6.01114e-306	-4.48617
								TFCP2L1	3.64195	0.981317	2.98041e-240	4.69228e-238	-2.66063
								THY1	6.60229	1.41688	0	1.02701e-306	-5.1854
								TIMM13	8.5225	5.28725	2.64961e-86	3.82485e-85	-3.23525
								TIMM17B	5.27347	2.57122	1.6885e-75	1.90305e-74	-2.70225
								TMED4	6.53868	4.17443	3.28073e-55	2.34444e-54	-2.36425
								TMED9	9.98963	6.73303	1.14111e-125	3.6852e-124	-3.25661
								TMEM134	5.75571	3.33225	6.92999e-70	6.79247e-69	-2.42347
								TMEM160	4.54191	1.77485	2.59135e-73	2.76009e-72	-2.76706
								TMEM33	4.18945	1.61807	5.29022e-139	2.14936e-137	-2.57138
								TMSB4X	9.84258	5.5513	2.29122e-138	9.16126e-137	-4.29128
								TOMM22	9.06986	6.97265	2.50297e-53	1.69946e-52	-2.09721
								TOP2A	4.35123	2.22362	1.46465e-66	1.33676e-65	-2.12761
								TOR3A	4.18321	1.21282	3.10411e-164	1.93068e-162	-2.97039
								TPI1	8.96843	6.80289	4.90743e-60	3.86912e-59	-2.16555
								TPM2	7.58399	4.59321	1.16859e-115	3.16524e-114	-2.99077
								TPM4	5.43636	2.06652	2.28685e-223	2.81003e-221	-3.36984
								TPP1	2.74012	0.590964	2.11851e-89	3.32495e-88	-2.14915
								TPRG1L	4.40877	2.24565	5.91548e-53	3.96306e-52	-2.16311
								TRAF4	3.83836	1.73281	6.87649e-59	5.33802e-58	-2.10555
								TRAPPC1	5.54264	2.20219	7.45802e-87	1.08909e-85	-3.34045
								TRIAP1	3.99364	0.842786	4.49564e-115	1.19836e-113	-3.15085
								TUBA1C	5.46403	2.08998	6.15425e-252	1.14834e-249	-3.37405
								TUBB	10.5817	8.11827	3.98784e-105	8.30197e-104	-2.46346
								TUBG1	5.10486	2.666	2.57806e-64	2.23936e-63	-2.43885
								TXN	6.20875	2.74583	2.32682e-165	1.48386e-163	-3.46292
								TXNDC12	4.90678	1.23412	0	0	-3.67267
								UBE2C	3.35765	0.516067	6.89229e-101	1.32532e-99	-2.84158
								UBE2T	5.21426	3.18033	8.20705e-53	5.4692e-52	-2.03394
								UPP1	5.67121	3.52257	5.21537e-82	6.87828e-81	-2.14864
								UQCR11	5.4592	3.27966	1.05001e-58	8.10103e-58	-2.17954
								VAMP8	3.78422	1.55505	4.17637e-95	7.33121e-94	-2.22917
								VKORC1	4.10519	1.63642	5.74558e-86	8.22336e-85	-2.46877
								VSIG10	2.82565	0.661325	8.76362e-153	4.55166e-151	-2.16432
								WDR54	4.51992	1.70165	6.91193e-89	1.05522e-87	-2.81828
								WDR55	3.15675	0.71825	1.63499e-104	3.33485e-103	-2.4385
								WDR83OS	7.1751	4.2345	1.7833e-76	2.04653e-75	-2.9406
								WEE1	4.90133	2.82485	1.72214e-63	1.47553e-62	-2.07648
								XBP1	7.35305	3.8432	1.55909e-131	5.41704e-130	-3.50985
								ZFP36L2	7.39303	3.92145	1.17594e-110	2.73014e-109	-3.47157
								ZFP42	2.81815	0.535687	1.53207e-103	3.05082e-102	-2.28246
								ZMAT2	5.56268	3.43453	5.06249e-51	3.24489e-50	-2.12814
								ZNF593	6.57839	3.91309	2.93202e-55	2.10121e-54	-2.6653
								ZNF682	2.73814	0.542815	9.25158e-162	5.54874e-160	-2.19532
								ZNF729	4.54645	2.21482	7.19365e-113	1.76788e-111	-2.33163
								ZNF791	3.15621	1.03657	2.88098e-104	5.80574e-103	-2.11964
								ZWINT	3.99282	1.97763	5.46314e-42	2.73591e-41	-2.01519

### Sheet: Table.S1-10
S1-10. Pairwise DEGs between M and T1 using Hs31 only
FDR <0.01, Averaged Log2(TPM+1) >2, > 4 fold change
DEGs higher in T1								DEGs higher in M
GeneSymbol	pmPGCs_average	T1_average	p.value	BH_FDR	log2(fold chanage)			GeneSymbol	pmPGCs_average	T1_average	p.value	BH_FDR	log2(fold chanage)
ADAD2	0.604578	3.0514	6.24656e-11	5.58672e-10	2.44682			A4GALT	2.47506	0.397438	4.44506e-31	4.25615e-29	-2.07763
ALKAL2	1.99365	4.97687	1.0646e-14	1.73724e-13	2.98322			ABHD14B	3.4103	0.771963	5.67075e-28	4.34379e-26	-2.63834
ANXA11	0.90864	3.12442	2.98283e-23	1.49394e-21	2.21578			ABT1	5.83359	3.76646	1.17556e-07	5.92419e-07	-2.06712
AP1AR	2.07937	4.24467	5.86613e-19	1.70511e-17	2.1653			ACADS	3.9076	1.34627	9.65358e-20	3.2233e-18	-2.56133
AREG	0.193366	2.34931	6.9519e-11	6.14163e-10	2.15594			ACAT2	4.99303	2.80868	1.10384e-13	1.57268e-12	-2.18434
ARRDC3	1.66489	3.72317	2.09732e-10	1.72419e-09	2.05827			ACE	3.26266	1.14545	5.20495e-20	1.80263e-18	-2.11721
ARRDC4	2.20624	4.24112	2.04581e-10	1.68398e-09	2.03488			ACP5	3.12136	0.319671	1.43502e-28	1.13944e-26	-2.80169
ASNS	1.99941	4.62318	2.94347e-19	9.08289e-18	2.62377			AEN	4.84638	1.54462	9.48484e-26	6.08134e-24	-3.30176
B2M	1.81988	3.82247	3.12806e-07	1.46313e-06	2.00259			AKAP1	3.8403	1.69802	2.2038e-17	5.1615e-16	-2.14229
B4GALT2	2.24643	4.49652	6.71912e-13	8.39697e-12	2.25008			ALPL	3.73641	1.71329	3.99663e-23	1.97137e-21	-2.02312
BCAM	1.41832	3.84292	1.82556e-12	2.12049e-11	2.4246			ANP32A	4.75909	2.42538	2.18277e-20	7.98429e-19	-2.33371
BEX4	1.77631	3.99561	8.05456e-07	3.48924e-06	2.21929			ANP32E	5.98869	3.40358	6.39869e-18	1.65325e-16	-2.58511
BTBD6	3.4307	6.16286	4.69882e-10	3.69047e-09	2.73216			APH1A	5.43597	2.73107	1.01423e-11	1.03343e-10	-2.70489
C1QTNF12	0.0993775	2.15504	5.87335e-10	4.53634e-09	2.05566			APOC1	8.80144	2.65797	3.23308e-36	5.39758e-34	-6.14347
CCDC106	2.20093	4.25403	2.6622e-09	1.82459e-08	2.0531			APOE	10.6063	6.80954	9.55418e-18	2.35634e-16	-3.79678
CCL3L1	0.532226	2.77523	1.30023e-08	7.83871e-08	2.24301			APRT	9.12917	6.57661	2.99281e-10	2.40659e-09	-2.55256
CD99	1.12194	3.53722	2.85698e-24	1.57642e-22	2.41528			AQP3	4.66169	1.03243	2.65276e-28	2.0562e-26	-3.62927
CDC42EP5	0.588563	3.04116	5.265e-13	6.72165e-12	2.45259			ARL6IP1	6.65438	3.87019	1.69186e-16	3.56496e-15	-2.78419
CDK17	1.31827	3.52898	4.37944e-32	4.75242e-30	2.21071			ARPC1B	4.35227	1.50145	6.18205e-25	3.65921e-23	-2.85082
CEBPB	1.40741	3.4131	3.6656e-06	1.42064e-05	2.00569			ASRGL1	4.94415	2.81337	1.93265e-21	7.91413e-20	-2.13078
CHML	1.45947	4.62058	4.33039e-17	9.68907e-16	3.16111			ATG2A	3.37884	1.11197	1.3791e-19	4.44522e-18	-2.26687
CITED2	1.49988	4.0767	6.5276e-09	4.15051e-08	2.57682			ATP6AP2	5.11499	3.03931	6.45e-15	1.1034e-13	-2.07569
CITED4	1.46153	4.07486	2.58235e-08	1.47101e-07	2.61333			AUP1	6.69663	4.54185	9.55631e-08	4.8993e-07	-2.15478
COX8C	2.19234	6.32361	1.43027e-15	2.69148e-14	4.13127			AURKAIP1	10.4228	8.1272	8.18935e-09	5.09759e-08	-2.29556
CSAD	2.91337	4.98295	3.71324e-14	5.5965e-13	2.06957			AURKB	2.2137	0.0448371	6.55617e-26	4.35584e-24	-2.16886
CTAG2	0.436032	4.83726	1.75379e-17	4.18275e-16	4.40123			BAX	7.25394	3.29071	6.2191e-24	3.29208e-22	-3.96323
CTSF	1.97107	5.8638	1.61835e-22	7.36861e-21	3.89273			BCKDK	3.16854	1.05152	1.89161e-12	2.1915e-11	-2.11702
DCAF4L1	6.63296	10.2576	2.42356e-34	3.28746e-32	3.62461			BCL2L12	5.41608	2.8572	5.73019e-14	8.42196e-13	-2.55888
DCAF4L2	7.08674	9.32317	3.38445e-17	7.65143e-16	2.23643			BFAR	5.05182	2.86205	2.91185e-18	7.86683e-17	-2.18978
DLK1	1.26915	4.27252	2.3586e-16	4.85977e-15	3.00336			BIRC5	4.1055	1.10466	6.34977e-22	2.73797e-20	-3.00084
DLX6	0.0176672	2.84435	3.43344e-14	5.19886e-13	2.82669			BLOC1S4	5.47759	3.3501	2.34706e-06	9.3778e-06	-2.12749
DNAJA4	2.08214	4.30386	2.85507e-13	3.84872e-12	2.22172			BOLA3	5.34073	2.7006	4.14647e-16	8.30698e-15	-2.64014
DNALI1	1.42919	4.15531	1.71079e-15	3.18256e-14	2.72612			BSPRY	4.17156	1.92937	1.07964e-16	2.32766e-15	-2.24219
DPEP3	0.465288	2.97911	4.03178e-12	4.4268e-11	2.51382			C17orf58	6.11721	4.06025	1.0674e-06	4.53351e-06	-2.05696
DPPA2	1.47608	4.22776	5.94561e-16	1.18385e-14	2.75167			C19orf70	6.87623	4.29376	2.44859e-09	1.69162e-08	-2.58247
DUSP5	2.48404	4.6317	4.21517e-11	3.92632e-10	2.14766			C1GALT1C1	5.6409	2.16947	9.09516e-20	3.05251e-18	-3.47143
EFNA1	0.490884	2.95065	2.93339e-13	3.94614e-12	2.45977			C1orf123	6.56201	4.26018	2.52778e-10	2.05473e-09	-2.30183
EGR4	0.196499	3.23644	4.70062e-12	5.08401e-11	3.03994			C8orf76	4.62718	2.54013	7.58912e-14	1.10051e-12	-2.08705
EIF1B	8.05922	10.087	1.55721e-15	2.91351e-14	2.02777			CABYR	3.50622	0.990833	1.73612e-25	1.0664e-23	-2.51538
ESX1	0.998402	4.35042	2.66052e-15	4.78526e-14	3.35202			CALR	9.94084	7.87967	2.59316e-12	2.94661e-11	-2.06117
FAM43A	0.279707	2.28813	7.56741e-08	3.98056e-07	2.00842			CCNA2	3.59182	0.927558	7.75532e-18	1.97246e-16	-2.66426
FBRS	1.19083	4.81651	1.16323e-25	7.28252e-24	3.62568			CCND2	6.36695	3.0565	1.87759e-26	1.26031e-24	-3.31045
FBXW5	3.96502	6.24932	5.58377e-11	5.07056e-10	2.2843			CCNG1	4.69655	1.96552	9.46816e-16	1.84362e-14	-2.73103
FHL1	0.234848	2.65227	2.93145e-23	1.47959e-21	2.41742			CCPG1	5.86309	3.12041	6.60497e-25	3.87432e-23	-2.74268
FKBP6	0.4414	2.73715	3.26255e-17	7.42479e-16	2.29575			CD3EAP	3.94911	1.14077	9.72556e-18	2.38955e-16	-2.80833
FOXD1	0.057763	2.58399	1.12937e-10	9.72662e-10	2.52622			CD63	9.61937	7.50259	4.46546e-11	4.12991e-10	-2.11678
FOXR1	0.92881	3.80389	3.03142e-16	6.20679e-15	2.87508			CD9	5.74961	3.45745	1.13727e-18	3.16444e-17	-2.29216
FRS3	1.47659	3.64902	8.26489e-12	8.59627e-11	2.17243			CDCA3	2.61234	0.538869	6.45669e-15	1.1034e-13	-2.07347
FST	0.2526	3.20035	2.23737e-14	3.45201e-13	2.94775			CDCA7	6.35778	2.42441	2.49636e-30	2.25748e-28	-3.93338
HAGH	3.72752	5.77243	7.38763e-28	5.52884e-26	2.04491			CDK4	6.90772	4.65808	4.04998e-09	2.66627e-08	-2.24963
HES5	0.0258434	3.38413	2.77935e-12	3.15267e-11	3.35828			CDK5	3.42636	0.998833	9.72986e-16	1.87986e-14	-2.42752
HES6	1.22538	4.09821	4.97805e-10	3.89101e-09	2.87283			CDT1	4.75586	1.47254	2.80399e-21	1.11322e-19	-3.28332
HEY1	0.514208	3.50627	7.92701e-13	9.79369e-12	2.99207			CDX1	4.52017	0.626428	4.55826e-55	4.23983e-52	-3.89374
HOXA7	2.08023	5.65363	7.98707e-15	1.33686e-13	3.57339			CEBPA	3.17155	0.893242	1.21342e-12	1.45499e-11	-2.27831
HOXC9	1.71086	4.92114	1.90446e-17	4.50907e-16	3.21028			CENPA	4.70477	0.849105	4.89416e-52	2.65549e-49	-3.85567
HSF2	2.92013	5.24356	5.83666e-23	2.73399e-21	2.32343			CHEK1	5.27966	2.56997	5.99739e-27	4.15415e-25	-2.70969
HSPB1	5.37085	8.1733	5.63784e-13	7.15556e-12	2.80245			CNPY2	4.17107	1.94736	1.27904e-19	4.14321e-18	-2.22371
ID1	3.22426	11.2371	6.14517e-62	4.00112e-58	8.01284			CNPY3	5.37933	3.14433	1.17517e-10	1.0081e-09	-2.235
ID2	0.608531	4.52449	3.82493e-20	1.35348e-18	3.91596			COA3	6.28327	3.67766	1.11957e-10	9.65499e-10	-2.60561
ID3	2.07309	9.13012	3.068e-46	1.05135e-43	7.05704			COA4	6.30766	3.72357	2.47485e-11	2.39431e-10	-2.5841
IFI27L2	1.86899	3.94397	1.09847e-06	4.64426e-06	2.07499			COX8A	9.34885	6.15278	1.04202e-12	1.26342e-11	-3.19606
INCA1	0.47615	2.80309	2.43447e-12	2.78574e-11	2.32694			CTSA	4.24922	1.71582	1.29444e-15	2.46435e-14	-2.5334
IRF2BP2	2.90652	5.40435	2.72346e-11	2.60771e-10	2.49783			CTSL	8.9062	5.23861	5.00978e-19	1.46931e-17	-3.66759
ISL1	1.026	3.65252	3.98596e-15	7.03323e-14	2.62652			DCXR	8.84421	6.54281	1.30287e-07	6.54048e-07	-2.3014
KLF6	2.39184	4.94334	1.63944e-11	1.62968e-10	2.55151			DDIT4	7.22991	2.99789	3.68716e-19	1.11144e-17	-4.23202
KLHL35	3.73241	6.88937	1.21112e-24	6.85702e-23	3.15696			DDIT4L	5.25447	2.28376	2.64561e-14	4.05307e-13	-2.97071
LIN7B	2.57101	6.31381	7.79368e-18	1.9745e-16	3.74281			DFFA	4.65501	2.51762	2.96033e-13	3.97417e-12	-2.13739
LINC01511	0.215237	2.38483	4.60158e-12	4.98517e-11	2.16959			DHTKD1	3.33854	1.19151	5.46462e-24	2.9164e-22	-2.14704
LINC01623	0.0921847	2.32639	6.27886e-10	4.81527e-09	2.23421			DHX33	4.79685	2.36538	9.73111e-19	2.74283e-17	-2.43147
LINC02158	0.0941481	3.84769	1.81287e-14	2.84053e-13	3.75354			DLG3	3.61395	1.43074	7.39976e-25	4.30177e-23	-2.18322
LY6H	1.11525	4.15749	2.23069e-12	2.56608e-11	3.04224			DNAJC19	6.52749	4.21251	2.72456e-10	2.20368e-09	-2.31498
LY6K	0.958498	4.65323	1.4227e-17	3.44358e-16	3.69473			DPPA5	6.61415	3.42103	4.00232e-10	3.16252e-09	-3.19312
MAGEA3	0.194862	2.43841	1.43376e-09	1.03494e-08	2.24354			DSP	3.60389	1.24323	5.54251e-23	2.61502e-21	-2.36066
MAGEB2	1.84962	6.58342	2.16315e-19	6.7713e-18	4.7338			EFNA4	3.49203	1.08921	1.6595e-15	3.096e-14	-2.40282
MAGEC1	0.175079	2.28038	4.79731e-10	3.76328e-09	2.1053			EI24	6.13296	3.87236	7.11421e-15	1.20627e-13	-2.2606
MAGEC2	0.156343	5.50256	2.5637e-22	1.14331e-20	5.34621			EIF3K	7.821	5.53536	1.01177e-15	1.949e-14	-2.28564
MALAT1	10.2227	12.2702	1.18561e-17	2.88041e-16	2.04748			EIF4A1	8.39349	6.14607	2.06064e-12	2.37887e-11	-2.24742
MAP3K11	1.67687	3.96641	5.94629e-15	1.02424e-13	2.28954			ELOVL6	3.30901	1.04416	9.59534e-40	2.08251e-37	-2.26485
MCRIP2	2.90528	4.94179	5.80675e-11	5.22928e-10	2.03651			EMC7	3.45146	1.3561	8.52453e-16	1.66676e-14	-2.09536
MED10	4.39426	6.67108	1.54094e-12	1.80451e-11	2.27682			ENC1	5.0361	2.19237	2.70889e-19	8.39885e-18	-2.84373
MORC1	0.148865	2.34466	3.33367e-21	1.29199e-19	2.19579			ERCC6L	2.37562	0.344554	3.29669e-30	2.94038e-28	-2.03106
MTRNR2L8	1.71221	4.3958	8.35486e-08	4.35188e-07	2.68358			ERGIC3	6.36484	4.31922	6.94128e-11	6.14058e-10	-2.04562
MXD4	3.34282	6.43297	3.52196e-33	4.3267e-31	3.09014			ERVW.1	3.25102	1.00275	1.3413e-15	2.54079e-14	-2.24827
NANOS2	0.121718	4.77715	3.16032e-19	9.70607e-18	4.65543			ESAM	2.76148	0.145669	1.25985e-37	2.41261e-35	-2.61582
NKAPL	0.278821	2.46227	9.11199e-08	4.70112e-07	2.18345			ETV4	3.16907	0.559419	8.55272e-37	1.59105e-34	-2.60965
NKX6.2	0.0939004	2.98597	5.21345e-12	5.59222e-11	2.89207			EVA1B	5.6318	2.5655	1.05919e-12	1.27948e-11	-3.0663
NMU	1.04698	3.12863	3.69652e-15	6.55805e-14	2.08165			EXOSC5	4.7544	2.16856	7.15738e-16	1.41217e-14	-2.58585
NOTUM	0.0831719	2.30818	4.24174e-12	4.62613e-11	2.22501			EXOSC6	5.34665	3.12385	9.80274e-09	6.01561e-08	-2.2228
NPB	0.946669	6.00979	4.83907e-19	1.43215e-17	5.06312			FAM122C	2.95675	0.932498	4.75685e-24	2.55966e-22	-2.02425
NT5DC2	3.607	6.03041	2.39447e-17	5.56801e-16	2.42341			FAM124B	2.80991	0.232817	7.6003e-45	2.15155e-42	-2.57709
NUDT14	1.98598	4.39349	1.32311e-11	1.32128e-10	2.40751			FAM162B	7.35099	3.75638	8.57119e-23	3.98622e-21	-3.59461
OBSL1	1.82199	3.99326	7.73768e-13	9.57795e-12	2.17127			FAM214B	3.51885	1.21935	1.76344e-16	3.69188e-15	-2.29949
PAGE1	0.159101	2.28298	2.28213e-10	1.86732e-09	2.12388			FBLN5	2.82914	0.781478	8.79811e-30	7.53743e-28	-2.04767
PAGE2	0.284187	3.71589	1.03837e-14	1.70298e-13	3.4317			FDPS	3.86969	1.83364	1.87009e-11	1.84767e-10	-2.03604
PAGE2B	1.22102	7.73741	1.4874e-40	3.45874e-38	6.51639			FDXR	3.71548	1.45424	7.07409e-14	1.02811e-12	-2.26124
PAGE5	0.562503	5.14483	3.23699e-20	1.16442e-18	4.58232			FHOD1	2.70421	0.580408	1.23666e-24	6.94126e-23	-2.1238
PIK3IP1	1.09379	3.28585	4.04599e-12	4.43492e-11	2.19206			FLNA	4.36239	2.33058	4.35692e-13	5.63974e-12	-2.03181
PIWIL4	0.220889	2.52228	4.92133e-18	1.29205e-16	2.30139			FNDC5	4.49302	1.97595	1.85174e-13	2.5598e-12	-2.51706
PLEKHO1	2.39621	5.63438	4.44241e-23	2.14256e-21	3.23817			FOXH1	2.98338	0.70514	8.53421e-15	1.41031e-13	-2.27824
PLPPR3	0.169664	2.89056	1.57397e-14	2.49347e-13	2.7209			FRAT2	6.88299	2.79065	1.46407e-19	4.69584e-18	-4.09235
PON3	1.05197	3.10648	1.07826e-15	2.07096e-14	2.05451			FRMD6.AS1	4.16235	1.90309	1.52677e-08	9.11165e-08	-2.25926
PRAME	5.30767	7.48304	3.94486e-19	1.17283e-17	2.17537			FUCA1	3.34718	0.729608	1.47616e-31	1.47866e-29	-2.61757
RASSF8.AS1	0.191017	2.2459	1.40791e-13	1.96714e-12	2.05489			FUT4	3.01711	0.546309	2.95065e-21	1.15733e-19	-2.4708
RBP4	0.199729	3.02578	1.05929e-16	2.29137e-15	2.82605			GABARAPL1	4.90978	1.51081	2.00318e-25	1.20766e-23	-3.39897
RFNG	2.39896	4.48185	3.35478e-07	1.55536e-06	2.08289			GCSH	5.65357	3.34259	2.69906e-13	3.66116e-12	-2.31099
RHOB	1.76044	4.73071	1.27065e-09	9.28528e-09	2.97027			GIP	4.09875	0.811277	6.32487e-32	6.53671e-30	-3.28747
RHOXF1	0.172985	5.43073	7.35892e-30	6.38852e-28	5.25774			GLDC	3.66177	1.31562	1.35412e-35	2.15041e-33	-2.34615
RNASEH2B	1.1946	3.34054	2.31674e-21	9.3113e-20	2.14594			GLIPR2	5.58147	1.72306	1.18256e-38	2.33322e-36	-3.8584
RNF219	2.27589	5.28467	3.78897e-33	4.56852e-31	3.00878			GMNN	5.36675	3.05019	1.39101e-12	1.6467e-11	-2.31656
RNPEPL1	0.545425	2.98041	1.87842e-14	2.92593e-13	2.43498			GPATCH4	5.98964	3.71494	8.85098e-11	7.72503e-10	-2.2747
RPL10L	0.207098	2.73342	6.33549e-09	4.04019e-08	2.52632			GPHA2	7.98727	1.39606	4.50559e-46	1.4668e-43	-6.5912
S100A11	2.88783	5.28771	3.93011e-13	5.13834e-12	2.39987			GPRC5C	4.53589	2.27782	1.449e-14	2.30109e-13	-2.25808
SAMD1	5.29452	7.70304	5.51934e-12	5.9106e-11	2.40852			H2AFX	4.53566	1.28356	9.26096e-17	2.02343e-15	-3.2521
SAMD11	2.42112	5.46908	7.5689e-25	4.36116e-23	3.04796			HDDC3	5.53814	2.14103	5.14494e-17	1.14722e-15	-3.3971
SCCPDH	1.87392	4.11604	1.98332e-20	7.29572e-19	2.24211			HHEX	4.485	2.354	2.37844e-09	1.6492e-08	-2.13099
SCT	0.117276	4.50452	1.80777e-15	3.34386e-14	4.38724			HIGD2A	10.0726	7.64456	1.05567e-07	5.36149e-07	-2.42809
SCX	1.95572	4.74896	2.63847e-09	1.81023e-08	2.79324			HLA.E	3.40655	1.23426	1.23863e-11	1.24648e-10	-2.17229
SERINC4	0.269188	2.48506	1.09958e-10	9.49516e-10	2.21587			HNRNPAB	8.51174	6.51136	2.26314e-10	1.85583e-09	-2.00038
SERPINE2	1.05742	3.35861	7.22489e-19	2.0723e-17	2.30118			HOXB2	3.28585	0.972845	4.80158e-12	5.18459e-11	-2.313
SIX1	0.176459	2.75685	5.2433e-14	7.77657e-13	2.58039			HSPA13	3.8569	1.56925	1.0508e-14	1.71904e-13	-2.28765
SLC25A31	0.48006	3.21954	9.35211e-28	6.84175e-26	2.73948			HSPA5	10.2363	7.62876	1.29892e-11	1.30111e-10	-2.60758
SMARCA1	1.02151	3.2216	2.55361e-22	1.14331e-20	2.20009			HYOU1	6.00233	3.32971	8.91265e-15	1.46912e-13	-2.67261
SMS	2.90935	5.38834	3.0346e-32	3.40661e-30	2.47899			IDI1	5.42403	2.8104	1.15238e-13	1.63468e-12	-2.61363
SOHLH1	0.283269	2.94639	8.60954e-13	1.05568e-11	2.66312			IER2	5.62401	2.3564	1.29605e-14	2.06828e-13	-3.26761
SRSF12	2.76761	4.99551	3.02089e-18	8.1277e-17	2.2279			IER5	5.37992	2.39115	1.63531e-14	2.58435e-13	-2.98877
STK31	1.964	5.45008	1.38867e-61	4.52082e-58	3.48607			IFITM1	2.44064	0.0567712	1.60587e-34	2.273e-32	-2.38387
SUMO4	1.45601	3.48888	1.23403e-05	4.29435e-05	2.03287			IGSF8	3.9638	1.90069	9.84662e-10	7.30197e-09	-2.06312
TCEAL4	2.75458	5.59482	3.54022e-19	1.07712e-17	2.84024			IL12B	3.54408	0.346183	5.30301e-47	2.03105e-44	-3.19789
TDRD1	0.725948	3.81362	1.9421e-28	1.5235e-26	3.08767			ILF3.DT	6.65208	4.56771	3.84025e-06	1.47442e-05	-2.08438
TDRD6	1.00311	4.08915	4.70186e-20	1.6459e-18	3.08604			ILK	5.3343	2.96454	1.55613e-11	1.54923e-10	-2.36977
TEX15	0.745825	5.77976	4.47122e-36	7.27803e-34	5.03393			IMP3	8.62678	6.42532	1.07195e-06	4.54099e-06	-2.20146
TMEM42	1.83835	4.11709	2.29863e-08	1.32212e-07	2.27874			INA	3.13681	0.767594	3.24068e-22	1.43538e-20	-2.36922
TOP1MT	1.55656	3.78911	1.59709e-22	7.32299e-21	2.23255			IRX4	3.76875	1.12569	1.40422e-18	3.8741e-17	-2.64306
TPRN	1.0855	3.57088	4.83751e-14	7.20756e-13	2.48538			ISCA2	7.42425	5.25557	3.76413e-08	2.08227e-07	-2.16868
TSPYL5	3.27533	5.89122	9.74238e-11	8.45769e-10	2.6159			ISOC2	5.20757	3.06401	2.29087e-10	1.8715e-09	-2.14356
TSPYL6	0.54294	4.51956	9.42523e-19	2.66816e-17	3.97662			ITM2C	7.51302	4.55353	6.11158e-18	1.5917e-16	-2.95949
TWIST1	1.21475	3.21845	3.47076e-23	1.72505e-21	2.0037			JUP	3.70549	0.993285	5.92436e-32	6.22154e-30	-2.71221
UBLCP1	2.73113	6.22134	7.25793e-32	7.38381e-30	3.49021			KHDC3L	8.13641	1.45607	2.17114e-44	5.89012e-42	-6.68033
USP11	3.0828	6.34054	3.05489e-29	2.55005e-27	3.25774			KIAA2013	5.80715	2.96341	2.80417e-14	4.27587e-13	-2.84374
VAMP2	3.95747	6.60863	1.33894e-21	5.55275e-20	2.65116			KIT	4.71814	2.11446	7.58084e-28	5.60896e-26	-2.60368
VAMP5	1.58399	3.65383	9.46872e-10	7.07816e-09	2.06984			KLF4	6.07975	1.99573	4.25567e-25	2.54208e-23	-4.08402
VCX	0.0510182	3.43245	4.61961e-13	5.9561e-12	3.38143			KTI12	5.8206	2.79079	1.24141e-11	1.24735e-10	-3.02982
VCX3A	0.103446	3.05821	4.66153e-11	4.29904e-10	2.95476			KXD1	4.0507	1.70986	5.20885e-15	9.09244e-14	-2.34084
VCX3B	0.23013	4.50134	3.86196e-16	7.76088e-15	4.27121			LAMTOR2	7.79665	5.45637	9.78652e-10	7.27397e-09	-2.34028
YPEL3	3.72847	6.23998	4.36179e-11	4.0513e-10	2.51152			LDOC1	4.42254	2.06546	4.2515e-08	2.32618e-07	-2.35708
YY2	1.39504	4.91078	2.092e-15	3.82613e-14	3.51575			LIN28A	3.87462	0.383304	4.18924e-54	3.03068e-51	-3.49132
ZCWPW1	4.08748	6.36938	9.52691e-26	6.08134e-24	2.2819			LMO2	4.37096	2.29276	1.18323e-15	2.26588e-14	-2.0782
ZFP36L1	1.8084	4.34084	3.09728e-10	2.47441e-09	2.53244			LY6E	8.03478	5.70814	6.55209e-11	5.82796e-10	-2.32664
ZNF830	2.35827	4.66862	2.40563e-07	1.15085e-06	2.31035			MAGEF1	4.96216	2.84314	2.48727e-06	9.86877e-06	-2.11902
								MCL1	7.28302	4.45496	5.87792e-13	7.44575e-12	-2.82806
								MDK	7.89272	4.3866	3.81814e-13	5.0222e-12	-3.50612
								MEG3	4.79452	2.77465	2.07105e-13	2.85691e-12	-2.01987
								METTL26	6.92943	4.63699	3.49367e-07	1.61214e-06	-2.29244
								MIF	10.1932	8.03852	2.61033e-08	1.48565e-07	-2.15473
								MKI67	2.88732	0.640538	8.63038e-20	2.91152e-18	-2.24678
								MKRN1	7.23712	4.97809	5.81107e-19	1.69668e-17	-2.25902
								MLEC	8.49204	6.01675	3.27279e-17	7.42479e-16	-2.47529
								MNX1	4.39529	1.96139	1.51577e-15	2.84414e-14	-2.4339
								MPV17	4.21032	1.77691	3.24769e-17	7.41955e-16	-2.43341
								MRPL10	4.48745	2.48614	1.93369e-09	1.36258e-08	-2.00131
								MRPL12	6.3991	4.17587	1.53453e-08	9.14958e-08	-2.22323
								MRPL15	6.27125	3.90798	4.15871e-15	7.31821e-14	-2.36327
								MRPL17	7.90595	4.72115	7.06303e-14	1.02811e-12	-3.1848
								MRPL49	4.76695	1.98267	5.34584e-15	9.30661e-14	-2.78428
								MRPS16	7.89742	5.76902	8.6757e-10	6.53791e-09	-2.1284
								MRPS2	5.86794	2.45747	7.13119e-19	2.05448e-17	-3.41046
								MRPS26	8.33414	4.77541	1.81487e-14	2.84053e-13	-3.55874
								MRPS34	6.86738	4.83272	4.42801e-05	0.000138543	-2.03466
								MRS2	4.796	2.39066	2.01719e-18	5.49536e-17	-2.40534
								MSH2	4.12596	2.1218	6.41907e-24	3.37053e-22	-2.00416
								MT2A	5.16715	2.66703	5.46953e-08	2.92382e-07	-2.50012
								MYADM	4.40739	1.89235	8.49121e-15	1.40678e-13	-2.51503
								MYBL2	5.06999	1.87717	9.22202e-35	1.33432e-32	-3.19282
								MYCL	4.18654	1.23448	2.45249e-20	8.92078e-19	-2.95207
								MYCN	5.15704	0.710706	3.93867e-50	1.82916e-47	-4.44634
								NAGA	3.35626	0.903818	8.07563e-22	3.43663e-20	-2.45244
								NANOG	6.78019	1.08924	1.09438e-55	1.42511e-52	-5.69095
								NANOS3	6.42254	1.1489	8.90652e-55	7.2488e-52	-5.27364
								NAXE	5.91809	3.22488	1.913e-10	1.58266e-09	-2.69321
								NCBP2.AS2	6.13448	2.96313	1.26888e-10	1.08278e-09	-3.17135
								NDUFA11	4.74369	2.71161	7.9747e-15	1.33686e-13	-2.03208
								NDUFA3	5.51324	3.01208	1.12725e-11	1.13968e-10	-2.50117
								NDUFAB1	9.21083	6.67422	8.00479e-26	5.26456e-24	-2.53661
								NDUFAF3	6.42067	4.35163	8.5108e-07	3.67466e-06	-2.06903
								NDUFB11	8.75981	6.41984	8.01523e-10	6.05419e-09	-2.33997
								NDUFS5	7.7982	5.05154	1.07041e-13	1.52838e-12	-2.74666
								NEU1	4.75379	1.50298	3.30257e-21	1.28761e-19	-3.25081
								NFE2L3	4.51201	0.972022	1.93747e-45	5.73404e-43	-3.53999
								NFKBIB	3.41656	1.1352	3.22643e-16	6.58536e-15	-2.28136
								NLRP9	2.80981	0.443073	1.04203e-32	1.22967e-30	-2.36674
								NME4	4.90189	2.21347	2.37435e-17	5.54099e-16	-2.68842
								NOP10	8.55523	6.33473	9.55442e-07	4.09636e-06	-2.22051
								NPC2	7.16958	4.98938	4.35593e-15	7.6446e-14	-2.1802
								NR2C2AP	5.12613	2.11055	5.13546e-13	6.56916e-12	-3.01558
								NUDT16	4.68012	2.45104	6.96927e-11	6.14864e-10	-2.22909
								NUDT4	3.67595	1.51276	1.49064e-17	3.59465e-16	-2.16319
								NUSAP1	3.34857	1.16316	5.54264e-20	1.89937e-18	-2.18541
								OIP5	3.64862	1.61423	8.19812e-16	1.61034e-14	-2.0344
								OXA1L	5.89743	3.33408	9.36967e-13	1.14243e-11	-2.56335
								PAF1	5.37475	2.96383	6.27684e-11	5.59843e-10	-2.41092
								PAXX	4.61533	1.96224	1.88281e-10	1.56165e-09	-2.65309
								PCAT14	2.94847	0.282932	2.18494e-30	2.00368e-28	-2.66554
								PDPN	6.79967	2.93087	6.45524e-34	8.57756e-32	-3.8688
								PEBP1	8.7679	5.84975	3.6585e-19	1.10793e-17	-2.91815
								PEG10	3.15438	1.0357	6.52599e-16	1.29151e-14	-2.11869
								PGM2	3.6123	1.60348	8.72994e-18	2.16124e-16	-2.00882
								PHB2	8.06862	5.6443	3.14559e-12	3.54342e-11	-2.42432
								PHLDA3	7.40909	2.13961	7.53929e-35	1.11564e-32	-5.26948
								PIF1	3.34478	0.63503	3.33074e-24	1.82239e-22	-2.70975
								PIM2	5.07061	0.600508	4.21401e-50	1.82916e-47	-4.4701
								PLAU	4.35941	1.80818	3.12036e-13	4.16325e-12	-2.55124
								PLBD1	4.64664	0.95268	5.25446e-53	3.42118e-50	-3.69396
								PLTP	3.09531	0.689858	4.63413e-23	2.21859e-21	-2.40545
								PNMT	3.56059	0.422129	3.52999e-27	2.49824e-25	-3.13847
								PNP	4.22689	0.558632	8.33588e-43	2.171e-40	-3.66826
								PNRC2	7.02885	4.83442	2.78453e-08	1.57653e-07	-2.19443
								PODXL	3.18817	1.1699	2.24078e-21	9.06194e-20	-2.01827
								POLR2D	5.39906	3.07849	1.07297e-14	1.74499e-13	-2.32057
								POLR3K	5.45413	3.11508	4.70742e-11	4.33522e-10	-2.33904
								POU5F1	8.02569	2.33744	1.42008e-46	5.13675e-44	-5.68825
								PPM1N	4.71347	1.98432	4.36339e-18	1.1502e-16	-2.72915
								PPP1R14C	3.9744	1.41476	4.18821e-35	6.34173e-33	-2.55964
								PPP1R3B	3.94551	1.52942	6.75149e-17	1.4801e-15	-2.4161
								PQLC3	5.76468	1.62451	3.25127e-42	8.14192e-40	-4.14017
								PRDM1	5.0364	2.84969	2.29719e-15	4.16629e-14	-2.18671
								PREB	5.25868	2.81107	7.08098e-10	5.39862e-09	-2.44761
								PRMT5	5.52747	3.52111	3.63742e-09	2.42408e-08	-2.00635
								PRMT6	2.98622	0.80747	9.57722e-13	1.16556e-11	-2.17875
								PRR13	3.79388	1.43464	6.78797e-13	8.46676e-12	-2.35924
								PRR15	3.08954	0.800821	7.29382e-15	1.23031e-13	-2.28872
								PSMB4	8.83162	5.78795	3.41065e-12	3.82699e-11	-3.04367
								PSMB6	9.0956	6.72627	4.58663e-09	2.98935e-08	-2.36933
								PSMC3	6.54221	4.51416	3.4437e-09	2.30441e-08	-2.02805
								PSMC4	5.04697	2.93226	5.43555e-11	4.94977e-10	-2.11471
								PSME2	5.47706	2.96888	4.90157e-10	3.84045e-09	-2.50818
								PSORS1C2	4.54888	0.166648	2.7056e-51	1.35509e-48	-4.38223
								PTHLH	2.4739	0.471238	7.41715e-21	2.80773e-19	-2.00266
								PYCARD	4.47508	1.52649	1.5337e-13	2.13832e-12	-2.94858
								QPRT	4.56827	1.18398	4.20694e-39	8.55981e-37	-3.38429
								RAB11FIP1	3.05905	1.04717	3.70256e-21	1.42647e-19	-2.01188
								RAB15	2.96127	0.411013	1.70282e-39	3.57648e-37	-2.55026
								RAB29	5.11087	2.95882	2.12784e-09	1.48812e-08	-2.15206
								RAB3B	3.52875	1.14144	4.18374e-31	4.06572e-29	-2.38731
								RANGRF	4.9723	2.03873	1.77164e-12	2.07095e-11	-2.93358
								RASD1	7.12974	0.841917	1.54799e-52	9.16266e-50	-6.28782
								RBBP9	4.16451	1.96379	2.43962e-12	2.78673e-11	-2.20072
								RCC2	5.824	3.35584	3.75686e-20	1.33666e-18	-2.46815
								RIOX1	4.19917	1.79539	7.1117e-10	5.4157e-09	-2.40378
								RNF181	6.87596	4.8542	3.64543e-06	1.4137e-05	-2.02176
								RNF5	5.91057	3.03148	4.85935e-11	4.46882e-10	-2.87909
								RNPEP	6.25215	2.62234	6.04717e-28	4.57827e-26	-3.62981
								RPP25L	5.0884	2.17127	1.05015e-11	1.06669e-10	-2.91714
								RPRM	7.81081	4.72717	1.94608e-10	1.60594e-09	-3.08364
								RPS17	7.05234	4.43678	1.94472e-11	1.9127e-10	-2.61556
								RPUSD3	6.58352	3.77045	3.89618e-14	5.85867e-13	-2.81307
								RRAD	3.3499	1.31924	1.47477e-09	1.06219e-08	-2.03067
								RRP9	5.89243	3.73919	4.90569e-11	4.49873e-10	-2.15324
								RSAD1	4.59887	2.32595	4.06736e-11	3.79951e-10	-2.27291
								SAT1	8.58667	3.66125	4.97518e-22	2.15956e-20	-4.92542
								SCGB3A2	3.19258	0.876396	1.35362e-18	3.75039e-17	-2.31618
								SDF2L1	8.09633	4.81424	2.32628e-11	2.26067e-10	-3.28209
								SEPHS2	5.2674	2.60739	1.28791e-09	9.35942e-09	-2.66001
								SERPINH1	5.746	3.55957	1.28559e-10	1.09418e-09	-2.18644
								SFRP2	7.74713	1.59634	3.97249e-48	1.61655e-45	-6.15079
								SLC25A11	6.30469	3.10091	8.44165e-15	1.40213e-13	-3.20378
								SLC25A16	4.00673	0.623952	5.60141e-61	1.21569e-57	-3.38278
								SLC35A2	3.13222	0.750218	3.90086e-19	1.16507e-17	-2.382
								SLC39A1	4.53894	1.40884	1.13766e-23	5.87882e-22	-3.1301
								SLC3A2	5.31251	3.19608	2.59498e-17	6.01278e-16	-2.11643
								SLC43A1	2.8977	0.607601	3.00266e-31	2.96217e-29	-2.2901
								SLC47A1	2.45068	0.412846	1.52038e-36	2.60505e-34	-2.03784
								SLC7A8	4.41166	1.62874	1.05762e-32	1.22967e-30	-2.78291
								SNRNP25	6.25203	3.45746	3.06627e-13	4.09949e-12	-2.79456
								SNRPB	8.22208	5.01382	4.08513e-20	1.43775e-18	-3.20827
								SOCS1	5.56711	3.17932	3.39225e-07	1.56979e-06	-2.38779
								SOCS4	4.66018	2.65575	6.91599e-13	8.60994e-12	-2.00443
								SOX15	6.20971	1.50987	1.28355e-30	1.19388e-28	-4.69984
								SOX17	8.10973	3.87903	1.87425e-20	6.93368e-19	-4.2307
								SPANXB1	3.57135	0.649635	6.33266e-18	1.64271e-16	-2.92172
								SPSB2	3.2604	1.25657	1.12135e-12	1.34956e-11	-2.00383
								SPTSSA	5.35156	1.64826	1.77284e-35	2.74833e-33	-3.7033
								SSSCA1	5.36246	3.2474	4.99927e-07	2.24175e-06	-2.11505
								ST6GALNAC1	3.67928	0.36345	3.00069e-55	3.25625e-52	-3.31583
								STOM	4.81209	1.39192	1.48554e-36	2.60505e-34	-3.42017
								SUMF2	5.37584	2.87896	8.10099e-15	1.35245e-13	-2.49688
								SUSD2	4.24565	0.293619	1.1283e-57	1.83659e-54	-3.95203
								TAF11	4.85594	2.04257	7.53225e-18	1.92491e-16	-2.81337
								TCL1A	7.97262	2.48262	8.53582e-34	1.11153e-31	-5.49
								TCL1B	4.31918	1.46772	5.38083e-27	3.76716e-25	-2.85146
								TFAP2C	6.16615	1.19266	6.9535e-46	2.15592e-43	-4.97349
								TFCP2L1	3.83915	1.51445	2.75607e-27	1.97195e-25	-2.3247
								THY1	7.1703	1.77901	1.41388e-40	3.40954e-38	-5.39129
								TIMM13	9.34498	7.32069	4.23496e-08	2.31908e-07	-2.02429
								TIMM17B	6.86925	4.23124	9.86412e-12	1.00667e-10	-2.63801
								TIMM22	5.31546	3.12222	7.75003e-10	5.8675e-09	-2.19324
								TIMM29	6.05785	3.84409	1.96313e-06	7.94895e-06	-2.21376
								TIMM8B	8.01065	5.99678	1.88212e-06	7.65425e-06	-2.01386
								TMED9	9.93804	7.68553	2.45e-09	1.69162e-08	-2.25251
								TMEM160	6.53815	2.87906	1.05789e-16	2.29137e-15	-3.65909
								TMEM177	3.26345	0.883424	7.79806e-19	2.22689e-17	-2.38002
								TMEM33	4.80556	2.55964	2.94098e-16	6.04062e-15	-2.24592
								TMSB4X	10.2135	7.59547	6.56545e-12	6.9171e-11	-2.61802
								TOP2A	4.99185	2.73004	1.21939e-14	1.96521e-13	-2.26181
								TOR3A	5.27816	1.78472	3.98495e-30	3.50621e-28	-3.49344
								TPM4	5.91107	2.55796	1.42268e-28	1.13944e-26	-3.35311
								TPP1	4.10394	1.15766	1.51246e-21	6.23269e-20	-2.94628
								TPRG1L	5.16075	2.96851	5.02218e-09	3.25367e-08	-2.19224
								TRAF4	5.13524	2.44283	1.24404e-14	1.99999e-13	-2.6924
								TRAPPC1	7.43237	4.07093	1.36356e-12	1.6201e-11	-3.36145
								TRIAP1	6.26332	1.73049	1.33613e-28	1.10121e-26	-4.53284
								TRNP1	3.16523	0.71405	7.67207e-20	2.60171e-18	-2.45118
								TUBA1C	6.27866	3.17822	1.85142e-32	2.11484e-30	-3.10044
								TUBB2B	3.82389	1.34159	5.9396e-15	1.02424e-13	-2.4823
								TUBG1	6.67082	4.20914	5.01654e-11	4.59391e-10	-2.46168
								TXN	7.41597	4.2634	7.0632e-20	2.40778e-18	-3.15257
								TXNDC12	5.55407	1.99831	2.69085e-33	3.36926e-31	-3.55575
								TYMS	3.89679	1.44083	4.0213e-17	9.02852e-16	-2.45596
								UBE2C	4.19801	0.615725	1.36516e-26	9.35638e-25	-3.58228
								UBL4A	3.79142	1.30377	1.53494e-12	1.80072e-11	-2.48764
								UCP2	3.07866	1.04621	6.23425e-13	7.85129e-12	-2.03245
								UNC119	4.76116	2.62153	2.03262e-09	1.42436e-08	-2.13963
								UPP1	6.04258	3.89788	2.0535e-14	3.19101e-13	-2.1447
								VAMP8	5.22575	2.3686	8.83559e-21	3.30624e-19	-2.85715
								VENTX	3.52284	0.375913	2.37718e-33	3.03487e-31	-3.14692
								VKORC1	5.42776	2.66601	1.86784e-15	3.44518e-14	-2.76175
								VSIG10	3.47508	0.768067	9.91445e-37	1.79314e-34	-2.70701
								WDR54	5.9095	3.22538	9.10811e-12	9.39824e-11	-2.68411
								WDR55	3.97995	1.10582	8.54185e-22	3.61143e-20	-2.87413
								WNT2B	3.4083	1.39837	1.37768e-22	6.36175e-21	-2.00993
								XBP1	7.84707	5.23973	3.63222e-13	4.80678e-12	-2.60733
								YDJC	3.86134	1.70886	1.71856e-08	1.01171e-07	-2.15248
								ZFP36L2	7.72421	4.96858	3.9267e-12	4.32602e-11	-2.75563
								ZFP42	4.51161	1.00405	1.24743e-30	1.1771e-28	-3.50756
								ZNF593	8.20625	5.39809	9.01295e-11	7.84536e-10	-2.80816
								ZNF682	3.40465	0.859203	5.0467e-32	5.38673e-30	-2.54545
								ZNF729	4.78259	2.55407	8.14611e-18	2.03997e-16	-2.22852
								ZNF791	4.04681	0.965452	2.03543e-34	2.81971e-32	-3.08135
								ZWINT	5.32906	2.77603	1.77042e-10	1.48165e-09	-2.55303
								ZYX	4.17434	1.9408	2.78509e-12	3.15369e-11	-2.23353
