## Supplementary Table 2 for "Reconstitution of prospermatogonial specification *in vitro* from human induced pluripotent stem cells"

### Sheet: Table.S2-1
Supplementary Table 2. DEGs between cell clusters in vitro
S2-1. DEGs higher in hiPSCs by multigroup comparison (FDR<0.01, fold change >2 compared with all other clusters )
	hiPSCs	iMeLCs	hPGCLCs	MLCs	TCs	T1LCs	p.value	q.value	rank
AASS	3.22475	1.11694	0.543448	0.0188791	0.107856	0.204575	0	0	412.5
BST2	4.74303	1.0566	0.136352	0.018294	0.0368877	0.0889719	0	0	412.5
CA14	3.28693	2.26557	0.641871	0.0144397	0.0268122	0.261209	0	0	412.5
CACNG7	1.34936	0.175957	0.0219236	0.00939702	0	0.0768654	0	0	412.5
CD24	11.1827	9.77011	3.66218	2.67032	5.81487	4.83347	0	0	412.5
CGNL1	1.9591	0.871628	0.203759	0.25758	0.905797	0.514642	0	0	412.5
CNMD	4.61168	2.75621	0.881006	0.241372	0.0387142	0.646091	0	0	412.5
DNMT3B	7.00761	5.7815	1.48313	0.294972	0.158153	0.317929	0	0	412.5
DPYSL3	4.21344	3.15967	1.39431	0.437239	0.31941	1.01746	0	0	412.5
FEZ1	2.52602	0.481522	0.116146	0.220591	0.125146	0.587305	0	0	412.5
FGF2	4.23054	2.68526	0.999985	0.556448	0.43012	0.726829	0	0	412.5
FOXD3	4.4682	2.79407	0.0110193	0	0	0.375931	0	0	412.5
FZD7	6.56548	5.12478	0.482936	0.0323089	0.372666	1.53659	0	0	412.5
GFPT2	2.98897	1.84847	0.037501	0.0883672	0.297384	1.0065	0	0	412.5
GPR176	2.60342	0.489625	0.101117	0.431649	0.443284	0.790654	0	0	412.5
IGF2BP3	3.95252	2.3661	2.7006	0.991015	1.49782	1.69144	0	0	412.5
JADE1	4.58262	2.51128	0.877332	2.19205	2.59604	2.96574	0	0	412.5
LRRN1	4.06499	2.16266	2.87969	0.144987	0.646235	0.987021	0	0	412.5
MFGE8	6.88771	4.69264	1.68145	1.59668	2.73168	2.53171	0	0	412.5
MT1G	9.66946	3.4054	4.64191	0.371738	0.101785	2.5391	0	0	412.5
MT1H	8.31648	2.75597	3.2847	0.0590915	0.0491597	1.18045	0	0	412.5
MT1X	8.51113	7.14866	6.20018	1.13929	0.447966	3.59744	0	0	412.5
OLFM2	2.84668	1.71834	0.333628	0.892312	0.66683	0.630529	0	0	412.5
PDGFA	5.78878	3.0892	0.500907	0.636429	0.14536	1.35059	0	0	412.5
PHC1	6.30933	4.81965	2.72583	4.11288	4.14668	5.09111	0	0	412.5
PODXL	5.81899	3.921	3.06861	2.14751	1.0376	1.1559	0	0	412.5
PSMB8	3.34214	1.72973	0.075071	0.120238	0.0428832	0.166826	0	0	412.5
RARRES2	8.15386	6.17855	5.90921	0.285389	0.429075	0.774047	0	0	412.5
RND3	2.90058	1.899	1.3494	0.0685446	0.629731	1.53533	0	0	412.5
SALL2	4.73085	3.17116	0.664976	0.809392	0.546305	0.721374	0	0	412.5
SFRP1	5.35969	1.06082	0.373726	0.0359008	0.180457	1.40569	0	0	412.5
SOX11	6.26702	4.96533	3.68454	0.372506	0.391313	0.192154	0	0	412.5
SOX2	10.2163	8.03727	0.0481994	0.011815	0.0448109	0.102967	0	0	412.5
TCF7L1	2.55231	1.38882	0.375215	0.201909	0.719942	1.2842	0	0	412.5
TERF1	8.68059	6.72868	3.73662	3.38321	4.04929	4.8597	0	0	412.5
TNFRSF12A	8.88871	7.66246	2.86297	0.306363	0.0760061	0.626124	0	0	412.5
USP44	6.39875	4.28625	0.056843	0.186675	0.452112	0.768725	0	0	412.5
ZIC5	3.35035	2.21789	0	0.0246746	0.167664	1.29095	0	0	412.5
APELA	4.99064	1.03457	0.996309	0.368999	0.441337	0.0911749	1.21332123327764e-312	2.58329192155597e-311	852
NPTX1	2.26476	0.0894133	0.0241402	0.014054	0.0631273	0.122696	1.29342e-297	2.55585e-296	918
PLP1	3.17382	0.813493	1.38256	0.117412	0	0.0605031	1.73366e-284	3.25555e-283	966
FEZF1.AS1	1.85892	0.521288	0.00819484	0.00824049	0	0.0750124	1.40295e-269	2.43536e-268	1045
TMEM59L	2.21418	0.685395	0.0531537	0.0743315	0.0885854	0.540476	2.69998e-267	4.63803e-266	1056
FEZF1	2.17685	0.547735	0.0138298	0	0	0.130054	1.48349e-266	2.53872e-265	1060
VCL	4.41636	3.4132	2.40346	2.02935	3.29182	1.80592	7.86287e-265	1.33676e-263	1067
PMEL	2.83252	1.31196	0.214098	0.155474	0.330781	0.155395	3.13602e-257	5.14353e-256	1106
HAPLN3	2.43142	0.634796	0.112825	0.151453	0.332674	0.143559	2.29906e-247	3.49874e-246	1192
PURPL	2.79228	1.30253	1.43831	0.106844	0.161999	0.689052	8.07778e-242	1.18361e-240	1238
UBE2L6	3.43113	2.32238	0.3772	0.605562	0.53801	1.27423	7.57282e-240	1.09721e-238	1252
NIPSNAP1	5.04716	3.6166	2.32217	1.8602	2.41724	1.66953	1.13398e-221	1.4993e-220	1372
TTYH1	3.1	0.640044	0.200319	0.924312	0.202462	0.321143	6.52064e-218	8.38303e-217	1411
TTC9	2.25273	1.22175	0.661337	0.127441	0.256971	0.435378	5.12431e-212	6.38865e-211	1455
STC1	1.56914	0.499108	0.0536441	0.00318831	0	0.291573	1.6739e-208	2.03789e-207	1490
TSTD1	9.36708	7.87995	8.18016	5.75399	7.54946	7.27255	2.78375e-205	3.34198e-204	1511
CA11	3.58553	1.21995	0.686253	0.122529	0.56131	1.56797	3.28315e-194	3.70376e-193	1608
CCNB1IP1	6.39517	5.35765	3.5918	4.50802	3.84137	4.9334	4.73674e-187	5.13288e-186	1674
ATP1B2	2.65698	0.757904	0.296588	0.0649265	0.184534	1.01633	6.1213e-176	6.14841e-175	1806
TDRP	2.90901	1.50681	0.680687	1.00403	0.817527	1.66507	3.11775e-173	3.06703e-172	1844
SLC30A1	4.30725	1.34052	1.22219	0.248309	0.700415	1.74679	9.26735e-173	9.09192e-172	1849
BBC3	3.63516	2.03898	1.15556	0.36406	0.146064	0.426342	1.79199e-170	1.73092e-169	1878
CXCL5	1.64089	0.439267	0.00455043	0.027603	0	0.144269	2.0588e-164	1.89193e-163	1974
SALL1	3.1606	2.09721	1.01568	0.329502	0.586969	1.98157	4.603e-157	3.99706e-156	2089
OLIG3	1.17492	0.0566491	0	0	0	0	5.73749e-153	4.82961e-152	2155
RASL11B	4.13243	3.08484	0.681926	0.521716	0.801846	2.60036	4.43171e-145	3.52129e-144	2283
TRIM24	4.22931	3.14943	3.07528	2.58121	2.05978	2.20541	8.11093e-143	6.33645e-142	2322
CLDN3	4.15403	2.00659	2.93531	0.342514	0.0557071	0.0789243	2.57944e-139	1.95615e-138	2392
CXCL3	1.99042	0.485375	0.0413681	0.0287788	0.0495348	0.230694	1.9651e-138	1.4779e-137	2412
TMEM125	2.92072	0.964665	1.18046	0.0788611	0.0389472	0.464763	3.2976e-138	2.47798e-137	2414
RAB12	3.17905	1.85344	1.63941	0.645604	0.819717	1.15101	1.47525e-132	1.04863e-131	2552
PRDM14	3.51913	1.11173	0.839057	1.07386	0.22088	0.192429	4.78642e-131	3.36534e-130	2580
C6orf141	2.28486	0.591403	0.153459	0.0102401	0	0.147718	3.04719e-128	2.10575e-127	2625
TMSB15A	6.26156	5.187	1.84517	1.68157	3.81227	4.81892	2.76311e-125	1.86469e-124	2688
RRAS	3.04957	1.68009	0.817746	0.162909	0.302026	0.888806	6.38446e-114	3.90472e-113	2966
HOMER3	3.355	2.03839	1.1299	1.01479	1.05869	1.27801	1.61111e-103	9.01743e-103	3241
SRY	2.69505	1.2701	0.746133	0.0297315	0.119607	0.138952	8.6692e-95	4.46886e-94	3519
GUCA1A	1.99541	0.372747	0.540187	0.579649	0.196685	0.173621	2.5403e-70	1.00154e-69	4601
CGN	2.90156	1.75992	1.13889	0.962143	1.20874	1.31924	4.92892e-62	1.75075e-61	5107
GPC2	3.59458	2.46943	1.65171	0.868999	1.31218	1.17918	5.19003e-58	1.74962e-57	5381
MYCN	4.98626	2.28763	2.41656	3.76859	3.03804	1.58868	1.34066e-56	4.4298e-56	5490
SDC4	2.65712	1.59035	1.14413	0.83971	0.57115	0.735496	1.77663e-54	5.71927e-54	5635
C6orf48	6.3024	4.60934	3.66576	5.29967	4.59797	5.26285	6.03982e-52	1.88058e-51	5826
WDR54	5.84893	3.72581	4.05643	4.5159	2.51104	2.54422	1.10039e-42	3.00121e-42	6651
TFE3	2.20471	1.16087	0.972284	0.550481	0.639981	0.429029	3.62234e-41	9.70021e-41	6774
SCRN2	3.55018	2.29833	1.36723	1.03716	1.61499	1.6214	1.11254e-32	2.60744e-32	7740
SLC7A3	4.19584	2.79526	2.40432	2.01957	1.17322	1.63302	1.18774e-28	2.58837e-28	8324

### Sheet: Table.S2-2
S2-2. DEGs higher in iMeLCs by multigroup comparison (FDR<0.01, fold change >2 compared with all other clusters )
	hiPSCs	iMeLCs	hPGCLCs	MLCs	TCs	T1LCs	p.value	q.value	rank
ACTA1	2.4143	6.17073	0.452493	0.0834391	0.123847	0.0467187	0	0	412.5
ARSE	0.194495	1.90682	0.0330818	0.0137572	0.0724082	0.0288995	0	0	412.5
BEX1	7.04963	8.37219	0.883998	0.157208	0.370121	4.3074	0	0	412.5
CALD1	3.60998	4.67993	3.0488	0.80807	0.240493	0.648912	0	0	412.5
CAV1	1.52962	5.5461	0.0557885	0.0170297	0.0217567	0.413623	0	0	412.5
CAVIN3	5.81023	6.84098	0.688894	0.501164	0.228176	1.7532	0	0	412.5
CCDC85B	8.38619	9.93814	8.72804	4.67218	1.72929	2.79735	0	0	412.5
CD44	0.202607	1.39939	0.0103564	0.00640578	0	0.0179397	0	0	412.5
CDA	1.24661	2.90941	0.172866	0.099436	0.0216726	0.54725	0	0	412.5
CER1	0.264516	6.56233	0.00885177	0	0	0	0	0	412.5
DUT	7.46288	8.50189	3.61884	5.98785	5.82799	6.56022	0	0	412.5
EOMES	0.156762	6.75133	0.0249298	0.100596	0.118832	0.951313	0	0	412.5
EPHA2	1.0931	2.54548	0.137615	0.0325311	0.152019	0.287054	0	0	412.5
ETS2	2.72426	4.03183	0.271975	0.282401	0.713671	0.98904	0	0	412.5
FABP5	10.2643	11.9038	5.98906	6.82433	5.36824	8.66891	0	0	412.5
FADS1	4.82572	5.88709	3.04232	1.12054	1.3296	2.55677	0	0	412.5
FGF19	2.0071	4.26097	0.17267	0.0156995	0	0.177905	0	0	412.5
FGF4	0.322902	4.97011	0.0584374	0.0111634	0	0.0421637	0	0	412.5
FGF8	1.15165	5.97572	0	0.0248554	0	0.598423	0	0	412.5
FOXB1	0.482126	1.55451	0.00529017	0.00714224	0.0179622	0.0547534	0	0	412.5
FSCN1	6.47309	7.61266	6.04933	1.93207	0.904514	1.02306	0	0	412.5
FST	5.2639	8.43737	1.25262	0.247715	3.99417	4.36343	0	0	412.5
GAD1	0.100725	3.09806	0.00932027	0.0116309	0.0600303	0.481791	0	0	412.5
GADD45B	2.81139	6.76016	0.394999	0.16754	0.24512	0.93053	0	0	412.5
GAL	7.96652	11.7398	2.32112	0.0577363	0.11037	0.659345	0	0	412.5
GAP43	1.83843	3.45399	1.09722	0.143712	0.158719	0.566297	0	0	412.5
GDF3	1.50021	6.37978	0.611333	0.155676	0	0	0	0	412.5
GLIPR1L1	0.203888	3.92223	0	0.00254171	0	0.0500305	0	0	412.5
GPX8	3.84595	5.51672	2.23859	0.15339	0.0690044	0.267257	0	0	412.5
GSC	0.0904292	5.85714	0.0104228	1.1214	1.13569	2.49674	0	0	412.5
GSTO1	5.64883	7.39492	3.77251	2.91604	2.85254	2.6457	0	0	412.5
H2AFX	7.94492	9.22756	6.06347	2.55312	1.67286	2.87218	0	0	412.5
HMGCS1	3.44704	5.20868	3.85826	0.857646	1.26195	2.15825	0	0	412.5
IER3	7.45389	11.0183	4.9646	1.70375	1.4815	1.72542	0	0	412.5
IFITM1	4.58931	7.28293	5.14104	2.37668	0.0981932	0	0	0	412.5
KDR	2.20886	3.37846	0.597307	0.0892297	0.0198718	0.374169	0	0	412.5
LEFTY1	0.650433	5.64745	0.17373	0.533479	0.172055	0.115058	0	0	412.5
LEFTY2	0.504982	7.49094	0.488455	0.0270535	0	0	0	0	412.5
LINC00458	0.179243	3.70403	0.130467	0.072274	0	0.0615138	0	0	412.5
LINC01315	3.02953	4.79014	0.114207	0.147888	0.10321	0.427591	0	0	412.5
LINC01405	1.81358	2.99574	0.400803	0.0227637	0	0.146424	0	0	412.5
MEIS3	2.02652	4.09008	0.399645	0.119346	0.895323	1.93387	0	0	412.5
MLLT11	3.04536	4.89802	3.10223	0.215863	0.892318	1.84236	0	0	412.5
NANS	3.98199	5.22124	2.64286	1.0141	1.2341	2.21012	0	0	412.5
NEFM	4.17354	6.02779	0.0818082	0.0327646	0.0370218	0.109607	0	0	412.5
NPM3	8.75665	10.3354	4.42952	6.35113	6.04076	7.24641	0	0	412.5
NTS	2.20903	8.25069	1.14091	0.0416275	0.380512	0.66583	0	0	412.5
ODC1	6.26511	8.61581	1.62045	5.32463	6.26241	7.30105	0	0	412.5
P2RY1	1.6602	3.62906	0.0591337	0.0792139	0.346536	1.57192	0	0	412.5
PITX2	0.166472	3.89561	0.0793999	0.0129252	0.0814438	1.19563	0	0	412.5
RBP1	4.46213	6.36823	1.10717	1.15901	1.80088	1.82393	0	0	412.5
RRM2	5.63691	7.11207	3.30746	1.41265	0.443001	0.850006	0	0	412.5
SHISAL2B	1.07017	3.74398	2.43149	0.0531704	0.113745	0.826008	0	0	412.5
SLC38A5	1.41745	4.3475	0.784375	0.0353556	0	0.0807505	0	0	412.5
SLC39A8	0.648291	2.84153	0.627094	0.0338415	0.0720128	0.41075	0	0	412.5
SLC7A5	2.78811	5.27943	3.96694	0.37657	0.232484	0.637266	0	0	412.5
SMIM4	1.70037	2.85306	1.57648	0.205241	0.161982	0.53708	0	0	412.5
SPP1	1.9283	5.5947	0.298258	0.0138194	0	0.0592536	0	0	412.5
TAGLN	6.86404	9.63851	3.15616	0.39994	0.345902	0.469847	0	0	412.5
TAGLN2	4.75796	8.01659	4.33905	0.328129	0.898552	2.01537	0	0	412.5
TFPI2	0.934677	4.10404	0.0418604	0	0.115989	0.415435	0	0	412.5
TUBB2A	8.30554	11.4622	2.3627	0.35118	0	3.42874	0	0	412.5
TUBB2B	9.18792	11.3284	7.21658	2.09754	0.812999	2.09105	0	0	412.5
CBR1	7.12232	8.77513	3.17547	1.25895	2.39604	5.05815	0	2.05862e-307	860
SP5	0.116259	8.91216	1.06346	0.720702	0.390841	1.56139	2.22e-304	4.55037e-303	885
PYGL	2.08821	3.30448	0.938287	2.08263	0.569901	1.25327	7.98723e-302	1.61346e-300	898
DACT1	0.644943	5.61046	0.211829	1.30994	2.07866	3.20954	2.02569e-300	4.06932e-299	903
CHCHD10	8.26846	9.33745	3.3176	4.03039	2.45619	3.67177	1.9938e-298	3.95707e-297	914
NODAL	2.6849	8.33231	1.1762	1.10643	0.155888	0.159378	6.85759e-296	1.34483e-294	925
ALDH3A2	3.45749	6.17566	1.46591	2.29575	2.76706	3.56371	4.3356e-294	8.45676e-293	930
NMRK2	3.22738	4.72686	0.502644	0.639041	0.0870282	0.405206	3.09745e-292	5.99017e-291	938
AFP	0.387926	1.60844	0.014202	0	0.0257467	0.022365	4.9406e-287	9.38456e-286	955
VGF	2.85854	4.05058	0.748636	0.0351459	0	0.379665	2.69012e-286	5.09381e-285	958
LINC.ROR	0.252919	1.66388	0.0168216	0.00400966	0	0	1.1817e-283	2.21218e-282	969
CHMP4C	0.95335	3.08106	0.632439	0.0458341	0.284209	0.29497	1.58844e-280	2.91643e-279	988
DUSP6	3.06027	4.3629	0.265997	0.245326	1.85525	2.37963	8.67747e-278	1.57252e-276	1001
MANF	7.43761	8.58134	7.29391	4.66794	4.08497	6.55332	1.14878e-275	2.05107e-274	1016
PCDH10	0.457601	3.16232	0.348147	0.167214	0.718917	0.868946	3.45959e-271	6.05177e-270	1037
TCEAL9	6.00654	8.18292	6.39933	1.52847	1.63006	2.95087	4.87434e-268	8.40499e-267	1052
PEA15	2.57588	4.79346	0.946471	0.223545	1.08514	1.46643	1.09942e-266	1.88324e-265	1059
HIGD1A	2.62637	3.89842	1.95802	1.18852	1.92262	2.56334	4.09322e-260	6.79332e-259	1093
STUB1	7.64783	8.67773	7.38654	4.56771	7.61579	6.90516	3.68978e-257	6.04631e-256	1107
SAPCD2	2.64681	3.94084	1.70674	0.174639	0.148686	0.155369	4.78828e-256	7.80407e-255	1113
PCK2	2.32984	3.50742	0.354953	0.200551	0.27884	0.583651	1.5982e-254	2.5839e-253	1122
HMMR	3.7069	4.97429	2.88121	1.091	0.486406	1.32757	3.22154e-250	5.02482e-249	1163
MIXL1	0.498849	9.64103	0.477802	1.31231	0.937161	1.11553	6.79775e-249	1.05035e-247	1174
RTP1	1.61932	2.97241	0.275253	0.00535523	0	0.0387898	9.378e-249	1.44657e-247	1176
COMTD1	5.13574	7.68449	5.50302	1.19212	0.978582	1.64502	1.61389e-248	2.48312e-247	1179
S100A11	6.92489	8.5701	5.02063	5.12585	3.37237	5.01833	4.47351e-244	6.68998e-243	1213
CLMP	0.799826	1.84976	0.70816	0.162195	0.192087	0.18351	1.47407e-241	2.15295e-240	1242
MAP1B	3.22694	4.64013	2.10626	2.20286	1.65782	1.90074	5.71859e-234	8.0665e-233	1286
AURKB	5.22039	6.4221	3.06941	1.22085	0.46858	0.635451	9.99089e-234	1.40601e-232	1289
TIMP4	0.992505	3.1437	0.029498	1.54125	0.0551938	0.0374915	9.74955e-231	1.35419e-229	1306
ECHDC1	3.42638	4.67511	2.38927	1.78434	2.93512	3.41941	2.40665e-228	3.30482e-227	1321
KCNG1	0.68331	2.77822	0.32929	0.0266714	0.161151	0.278624	7.55587e-228	1.03522e-226	1324
CYP1B1	0.254771	2.19032	0.695398	0.0110271	0.0628498	0.374746	3.715e-226	5.02911e-225	1340
MYC	4.29463	6.01143	1.93881	0.800665	0.292553	0.0686659	1.19901e-225	1.61831e-224	1344
WNT3	0.257352	2.71623	1.12851	1.70623	0.527972	1.57008	2.29185e-222	3.05019e-221	1363
COL1A2	1.2334	3.54994	0.865475	0.242657	0.0200459	1.02835	5.36382e-221	7.05582e-220	1379
RPL22L1	7.55915	9.23247	4.759	5.30182	6.30559	8.19977	4.415e-217	5.65195e-216	1417
CCNA2	6.36318	7.37239	3.51599	2.17788	0.948293	1.67792	1.59408e-213	2.00253e-212	1444
DHRS7	2.79114	4.13465	1.63507	0.709301	0.623836	0.860585	1.08715e-212	1.36006e-211	1450
NQO1	2.45025	4.74444	0.98011	0.968844	0.407008	0.191675	7.03106e-205	8.40208e-204	1518
MFAP4	0.822224	2.79731	0.0706544	0.021713	0.269093	0.0893136	1.23951e-201	1.4525e-200	1548
CORO2A	1.2107	2.78688	0.762881	0.362092	0.417146	0.678857	3.62864e-201	4.23575e-200	1554
BOLA3	5.72659	6.79201	3.76032	4.79408	3.37327	3.59074	1.11871e-200	1.2992e-199	1562
PSMD3	5.07657	6.15685	4.31033	3.0721	2.35393	3.73624	2.80054e-194	3.16128e-193	1607
NOP10	9.79899	11.1081	9.18791	8.62201	5.76716	6.2864	3.75767e-191	4.17161e-190	1634
CHPF	3.1566	4.44316	2.42834	0.348653	0.277757	0.964041	2.98596e-189	3.26298e-188	1660
BEX2	4.836	6.91248	3.00418	0.756204	0.202439	2.15326	2.54295e-186	2.74578e-185	1680
FKBP11	3.54458	4.89005	1.4931	1.09039	0.720617	1.50831	9.32383e-185	9.94323e-184	1701
FAM111B	2.14498	3.79344	1.29607	0.319346	0.706372	0.43267	1.3071e-184	1.39229e-183	1703
B3GNT7	3.56242	4.78789	3.65694	0.720754	0.314298	0.754939	1.83691e-184	1.95091e-183	1708
PMEPA1	1.9759	3.89265	1.13154	1.2834	0.455123	2.2854	3.98981e-179	4.1029e-178	1764
LIMD2	5.25705	6.36368	2.5338	1.01984	1.98758	2.50806	7.75375e-177	7.84895e-176	1792
TIMM8B	8.60838	9.99952	8.66842	6.12741	7.64499	7.55021	2.92623e-176	2.94735e-175	1801
CBR3	0.637271	4.13812	1.12009	0.245384	0.0341209	0.120693	8.97252e-175	8.9038e-174	1828
EPHX1	2.52659	3.76315	1.49512	0.761416	1.20933	1.89049	1.90594e-173	1.88003e-172	1839
CDKN3	4.15095	5.7706	2.1247	1.68727	2.47931	2.43027	6.63141e-173	6.51646e-172	1846
CHAC2	2.57307	4.1029	0.84465	0.32121	0.268439	1.35942	1.46636e-172	1.43783e-171	1850
RTKN	1.82112	2.9785	1.49482	0.189403	0.377786	1.00357	5.83622e-172	5.71338e-171	1853
TDG	4.10077	5.21604	3.63599	2.08914	2.47606	3.68119	5.23725e-168	4.96622e-167	1913
GLA	3.42442	4.79703	2.51284	0.760861	0.782071	1.64648	4.65227e-167	4.37038e-166	1931
PSMC4	5.73023	6.99675	5.63291	4.11875	3.64417	4.32948	1.77987e-163	1.62409e-162	1988
MRPL34	5.58284	6.69018	4.71081	4.18233	3.2038	3.24409	2.08749e-163	1.90382e-162	1989
MVD	2.37898	4.44091	2.78104	0.590488	0.705538	1.17753	3.29705e-160	2.93467e-159	2038
JUN	2.50399	5.39587	1.59869	0.170586	0.33282	1.18276	1.18315e-159	1.04899e-158	2046
CDR2L	1.02697	2.07084	0.847992	0.0461257	0.0194147	0.289707	4.29085e-159	3.79318e-158	2052
CENPM	4.25467	5.43116	1.80769	1.29127	1.17429	1.50243	1.03648e-148	8.50755e-148	2210
TYMS	5.00484	6.24702	3.32081	2.39608	2.38485	3.22635	2.7844e-147	2.25991e-146	2235
CDC20	6.14706	7.31429	4.06354	1.87169	1.49925	4.95731	7.80544e-146	6.26507e-145	2260
ANXA1	0.264691	2.3519	0.442383	0.0238239	0.0260127	0.249106	2.69635e-145	2.15186e-144	2273
SDF2L1	6.32222	9.05096	5.92397	4.80845	4.05957	5.15162	5.47591e-145	4.34338e-144	2287
IFRD2	5.6584	6.74487	4.48554	2.23631	2.91606	2.39709	4.22853e-142	3.28785e-141	2333
EPHX3	1.96816	3.54679	2.42425	0.374475	0.136774	0.295025	1.82112e-140	1.39625e-139	2366
CENPX	7.16476	8.24419	6.60656	5.18054	5.01903	5.52044	6.33769e-140	4.84066e-139	2375
TMEM158	3.79571	5.39214	1.31574	0.367786	1.06398	1.44471	8.93253e-140	6.8197e-139	2376
PLK1	3.47819	4.82566	3.58342	1.2261	0.569918	1.05162	3.82582e-136	2.8246e-135	2457
BMP4	1.41584	3.697	0.667584	0.139478	0.862672	2.5304	1.37909e-135	1.01323e-134	2469
DSEL	3.72597	6.51355	1.39587	1.66439	1.6928	2.49909	1.18199e-134	8.58685e-134	2497
TGFB1	1.78817	3.2854	0.671302	1.8395	1.04642	1.11378	1.55991e-134	1.13142e-133	2501
ICAM3	1.83879	3.15355	1.8408	0.196024	0.241275	0.289654	4.42777e-131	3.11679e-130	2577
MRPL21	5.97771	6.98015	4.66395	4.20153	4.10004	4.57227	3.56464e-130	2.48894e-129	2598
HRAS	5.45818	7.55999	5.12961	2.37698	2.05036	4.77667	1.17323e-125	7.94119e-125	2680
CHCHD1	8.91843	9.98006	7.40474	6.43284	6.39305	7.15854	1.28038e-125	8.65998e-125	2682
PLSCR1	2.27295	3.85645	2.78187	1.29553	0.659288	1.44298	3.7351e-123	2.48824e-122	2722
RILP	1.80554	2.99102	0.429635	0.13482	0.0687187	1.20008	1.74697e-122	1.15488e-121	2744
TIMM44	3.88109	4.92939	2.90803	1.72347	1.26544	3.69389	2.50386e-120	1.62214e-119	2800
FGFBP3	3.11235	4.86311	1.75416	0.462915	0.213466	0.552924	8.78994e-119	5.62035e-118	2837
NOP16	5.78084	7.13093	4.034	2.49205	2.64396	3.4119	6.19985e-114	3.79437e-113	2964
PHLDA2	5.38443	8.00465	1.95428	2.0625	0.350672	1.96767	1.15598e-111	6.91836e-111	3031
DPM1	4.00515	5.10114	2.55169	2.44054	2.46051	3.77428	6.07536e-111	3.61334e-110	3050
MSRB1	3.79699	4.80542	1.82866	0.801717	1.15597	2.02143	2.42355e-110	1.43436e-109	3065
TPM2	7.43264	8.51853	5.58416	6.82185	6.76477	5.88811	6.15654e-110	3.63186e-109	3075
MYL7	0.12907	1.94741	0.310579	0	0	0.0433171	7.05077e-110	4.15533e-109	3078
GPR37	0.162679	1.82667	0.533085	0.0657165	0.283182	0.408864	2.72746e-108	1.58883e-107	3114
COA6	5.47183	6.54148	3.42942	3.11255	3.6681	4.44441	5.18589e-108	3.0132e-107	3122
FOXM1	2.8526	4.33224	2.11002	1.31301	0.637196	0.805278	1.18807e-105	6.76447e-105	3186
BAG2	2.52266	5.08418	1.27851	2.35975	2.49418	2.9913	3.40162e-103	1.89863e-102	3250
SSSCA1	7.14971	8.17018	5.15298	4.77818	4.68872	5.10015	2.30427e-102	1.27749e-101	3272
MAP2K3	1.60099	2.60307	0.851107	0.448154	0.344178	0.728009	1.57715e-101	8.64594e-101	3309
MRPL58	4.80052	5.8262	3.7087	2.09933	3.05007	3.72676	5.56561e-100	3.00745e-99	3357
NCAPG	3.23928	4.25288	2.42023	1.73403	0.852679	1.59419	4.78636e-98	2.54096e-97	3417
CCDC8	2.89479	3.91574	0.923473	0.398506	0.686658	1.55226	4.10179e-97	2.16047e-96	3444
CBLN1	0.34462	2.91113	0.0647735	0.411839	0.294692	1.0506	5.54196e-96	2.89049e-95	3478
NDUFAF8	7.67116	9.4622	7.22942	6.00806	6.98295	7.19396	1.22824e-94	6.32783e-94	3521
FLNC	0.285322	1.59501	0.122708	0.10862	0.24754	0.364246	5.05735e-93	2.56115e-92	3582
MPST	5.02828	6.2267	3.84317	2.67778	3.44737	3.81479	8.877e-93	4.478e-92	3596
ZNF593	7.06878	8.12652	6.98736	6.11806	4.97788	5.60885	1.17097e-92	5.90202e-92	3599
PRAC2	0.00611736	2.00461	0.0759721	0.419705	0.517214	0.815821	1.73932e-92	8.73272e-92	3613
PYCR2	4.09339	6.42539	1.48011	2.77825	3.36323	4.44937	4.23844e-92	2.11863e-91	3629
IDI1	4.01635	7.05146	5.23646	3.79192	3.66728	3.6976	2.78192e-90	1.36574e-89	3695
INF2	0.863219	2.33439	0.920553	0.299264	0.170342	1.03644	3.23028e-90	1.58543e-89	3696
PHLDA1	2.91789	4.40125	0.814594	2.52551	1.57712	1.35018	3.20997e-89	1.55942e-88	3734
ACHE	0.580145	2.47836	0.343426	0.0536308	0.232115	0.574586	2.5485e-88	1.22431e-87	3776
FBXO5	4.08517	5.18236	1.93464	2.2626	1.64965	1.97558	1.59836e-86	7.54471e-86	3843
EMG1.1	4.01945	5.09729	2.86999	3.09972	3.16404	3.54436	8.97976e-86	4.20694e-85	3872
TP53I3	3.3591	4.94025	3.07508	1.30614	1.27332	2.1725	1.15733e-85	5.40941e-85	3881
CRYGD	1.68187	3.59292	2.20598	0.265493	0.529895	2.09314	1.26559e-85	5.91085e-85	3884
FAM136A	7.29584	8.38787	6.41078	5.50517	5.82936	6.5083	6.87814e-85	3.19512e-84	3905
EXOSC4	5.23891	7.48543	4.43875	2.09452	2.1447	4.17221	3.99865e-83	1.81748e-82	3991
SPRY2	4.00569	5.79547	1.94134	1.42758	1.50501	3.33594	1.02288e-82	4.63064e-82	4007
RHOB	1.41479	5.82744	4.28805	1.35723	1.70282	4.09237	1.87178e-82	8.45472e-82	4016
QPCT	1.08343	3.45052	1.66459	1.74676	0.322761	0.54659	2.90823e-82	1.31167e-81	4022
PACSIN3	3.63169	4.6454	2.67029	1.54245	0.880371	1.37338	3.36611e-78	1.45108e-77	4208
FZD5	3.98203	5.59938	3.34705	1.86858	1.40284	1.54654	1.42376e-77	6.10278e-77	4232
MCM5	4.2388	5.26835	3.51488	3.1175	2.09774	3.58078	1.25644e-75	5.27221e-75	4323
PRAC1	0	1.31839	0.0138766	0.0824568	0.164463	0.280712	6.75892e-75	2.81467e-74	4356
SCLY	1.07022	2.21995	0.682068	0.373838	0.62802	0.72476	1.6568e-74	6.86329e-74	4379
UTP14A	3.16748	4.20435	2.61715	2.03614	1.13834	1.38098	1.70867e-73	6.99195e-73	4433
SERTAD4.AS1	0.536972	3.10429	0.130459	0.671373	0.474716	1.99691	9.31435e-71	3.69721e-70	4570
FGF17	0.07006	1.8033	0.0364233	0.231898	0.192705	0.0596447	1.73618e-69	6.76714e-69	4654
RAB5IF	5.73138	6.85232	4.33681	3.43411	3.91324	5.73587	2.17775e-68	8.35893e-68	4726
CLSPN	3.3464	4.50114	2.28298	2.3981	2.58391	3.05656	2.23787e-68	8.58606e-68	4728
LINC02001	1.96588	4.71739	2.96635	1.21718	0.838561	1.32173	3.90081e-67	1.47541e-66	4796
DKK1	0.0493896	1.81523	0.0787956	0.0534707	0.0400782	0.396134	1.54981e-66	5.82545e-66	4826
HPDL	1.0088	6.02346	1.79796	1.42445	0.402137	0.305798	2.64956e-66	9.93037e-66	4840
ENDOG	3.35945	5.57029	3.49695	1.53109	1.24918	3.66023	6.08579e-66	2.272e-65	4859
HIST1H1B	4.90741	9.10526	3.88697	4.85305	2.3897	2.43944	8.40555e-66	3.13158e-65	4869
CEBPB	3.90383	6.66777	3.60861	1.52298	1.35599	4.26491	1.24826e-65	4.64289e-65	4877
SCAND1	8.42165	9.57355	7.9559	7.21149	6.82621	7.26918	1.02006e-64	3.75408e-64	4929
NUDT15	5.28343	7.28194	5.61	4.73889	5.34674	6.27779	1.20212e-64	4.41784e-64	4936
UFD1	4.24858	5.2697	3.92137	3.33042	3.76697	3.48234	2.93099e-64	1.07086e-63	4965
CDT1	4.8289	5.83262	3.05634	3.38109	1.57436	1.72642	1.93659e-63	7.00912e-63	5012
NUDT22	4.28144	5.60596	2.7366	1.65649	2.10388	1.97672	5.16618e-63	1.85868e-62	5042
DMRTA1	0.654614	2.19441	0.574925	0.120196	0.206141	0.463002	2.44786e-62	8.73239e-62	5085
C3orf14	2.53183	3.62484	1.09499	1.38383	2.1825	2.24779	2.8933e-62	1.03093e-61	5091
COL6A2	2.02009	3.3595	1.59071	0.971985	1.68638	2.3275	5.94489e-62	2.10955e-61	5112
TMEM223	3.56565	4.68045	3.15481	2.25844	2.95539	2.31208	8.38997e-62	2.97196e-61	5121
HSD17B10	7.00458	8.01393	6.54096	6.48528	5.43796	5.71232	8.88569e-61	3.11051e-60	5182
TRABD	3.54388	4.72777	3.20789	1.87446	2.11803	2.82526	1.48751e-60	5.19013e-60	5199
ARHGDIA	5.78555	7.37969	6.28862	4.1416	5.36836	6.07931	3.69682e-60	1.28345e-59	5225
DOHH	2.30236	4.01675	1.70545	0.927031	0.866151	1.38272	3.83815e-60	1.33226e-59	5226
LSM10	5.19127	6.60078	4.02577	3.22882	4.1886	3.48332	1.30108e-57	4.36096e-57	5412
H2AFJ	5.48383	6.89521	4.06457	2.59093	3.52105	5.09568	1.31969e-57	4.42252e-57	5413
SLC2A6	1.07697	2.16391	0.414787	0.159897	0.428778	0.641133	2.88693e-57	9.63725e-57	5434
CDCA3	3.58739	4.81987	2.63491	1.51968	0.946904	1.63733	3.2247e-57	1.07549e-56	5439
TPGS1	1.20307	3.61479	2.07227	0.962306	0.905264	1.08822	1.24535e-55	4.06525e-55	5557
IRAK1	2.44878	3.47302	2.41415	0.875268	1.07187	1.83525	2.86924e-54	9.20716e-54	5653
DCTPP1	5.88776	6.9514	4.07832	5.1017	4.78646	5.16911	3.14362e-53	9.93643e-53	5739
TRMU	2.32745	3.73261	1.9158	1.1927	1.53263	1.79735	3.13026e-52	9.78847e-52	5801
TACO1	3.72068	4.77913	1.72135	2.43267	2.55872	2.37001	4.29461e-52	1.34017e-51	5813
HACD1	1.9587	3.00717	1.28785	1.05569	0.660813	1.33471	6.60253e-52	2.05367e-51	5832
SERTAD4	0.577086	2.09831	0.213538	0.724961	0.367421	0.611829	1.04551e-51	3.24364e-51	5847
COCH	1.39793	3.29356	0.880983	0.850208	0.872121	1.77595	2.73081e-50	8.30599e-50	5964
HSD17B7	0.994132	2.88769	1.54061	0.768681	0.995874	0.984709	3.27577e-50	9.94684e-50	5974
KNSTRN	3.65268	4.74064	2.26505	2.053	1.78166	2.14754	1.7104e-49	5.14539e-49	6030
EOGT	0.845851	2.47162	0.647312	0.92955	0.369099	1.00923	2.22532e-49	6.6811e-49	6042
UQCRQ	7.7641	9.77664	7.8784	6.76127	7.66519	8.75236	2.91925e-49	8.74858e-49	6053
TMUB1	3.943	6.00301	2.87084	1.82765	1.62041	1.62263	4.52041e-49	1.34935e-48	6077
FADD	4.0901	5.14448	2.4058	1.87547	1.42471	1.94112	5.85696e-49	1.74717e-48	6081
SLC5A6	3.16996	4.39387	3.1871	2.00783	1.32039	2.17736	3.10536e-48	9.19543e-48	6126
POP5	6.55216	7.69148	4.87161	4.19901	4.68866	4.98764	3.70187e-48	1.09439e-47	6136
SOCS1	4.21735	6.78939	2.04747	2.9318	1.50468	1.90886	3.98194e-48	1.17642e-47	6140
ESRRA	2.54471	4.01551	1.95415	1.30043	0.715354	1.59798	4.39253e-48	1.29667e-47	6145
ANXA5	5.79373	6.8941	5.08256	5.83731	4.93178	5.45998	2.10403e-47	6.14606e-47	6210
EMP3	1.53043	3.37992	0.574825	0.993722	0.988401	1.63087	3.39069e-47	9.86639e-47	6234
NEU1	3.73161	5.47584	3.68411	2.76167	1.34355	1.3361	5.31622e-47	1.53978e-46	6263
SRRD	3.88841	4.93244	2.2402	2.4879	2.20899	3.62817	2.45438e-46	7.04692e-46	6318
HSPA1A	3.45278	5.36755	3.15363	1.37269	1.31266	2.97721	3.32532e-46	9.53697e-46	6325
ILK	4.74617	5.80803	4.7168	3.31998	2.92012	3.6385	9.60583e-45	2.70239e-44	6448
SOWAHC	2.2763	5.34383	2.46789	1.31485	1.68872	2.68376	1.06789e-43	2.95386e-43	6558
DEF8	3.3367	4.33751	2.81874	2.19573	2.24803	2.23088	1.47332e-43	4.06418e-43	6576
HSPBP1	2.36186	3.38391	1.78107	1.0608	1.648	2.18325	5.12803e-43	1.40433e-42	6624
AURKA	3.32354	4.37884	2.27685	1.98074	1.59034	3.12918	8.15292e-43	2.22765e-42	6639
TOMM5	2.66101	5.26001	3.49213	2.78647	1.96944	2.50886	8.7516e-42	2.3575e-41	6734
UROD	5.13715	8.06952	5.00385	4.06116	3.45425	5.79175	1.43331e-41	3.85474e-41	6745
MPG	5.12129	6.37193	4.18943	3.63418	4.35768	4.73216	3.17832e-41	8.51494e-41	6771
CCDC51	3.70412	4.7485	2.24232	1.97774	2.54185	3.4413	1.741e-39	4.54545e-39	6948
FTSJ3	3.91058	5.4337	3.36144	2.43724	2.24402	3.5033	3.10089e-38	7.94717e-38	7078
SOX18	0.267289	3.00877	0.95256	0.817436	0.0852045	0.85257	3.85133e-38	9.85932e-38	7086
FJX1	2.18561	3.37136	0.660253	2.21016	1.96751	1.17272	2.78503e-37	7.04215e-37	7174
UTP3	5.7409	7.50796	4.89115	3.91874	3.49559	3.01976	4.54573e-37	1.14527e-36	7200
S100A6	1.55133	3.34155	0.634181	0.52363	0.137711	1.33018	5.64536e-37	1.41995e-36	7212
MCAM	1.72974	3.00864	1.89739	0.943203	0.253227	1.09239	7.41075e-37	1.85858e-36	7233
TARBP2	3.69376	4.79216	2.57989	1.83431	2.53421	2.28357	5.60126e-36	1.38297e-35	7347
URM1	3.04896	4.23962	2.15577	2.19266	2.76905	2.4673	1.3217e-35	3.24522e-35	7388
RGS19	1.97758	3.11641	1.07323	0.805752	0.788921	1.33345	2.17645e-34	5.24105e-34	7533
PIM1	3.93528	6.00529	4.93098	3.20683	3.60529	3.23604	3.02132e-34	7.25918e-34	7550
SEPHS2	5.76435	7.58255	5.11259	3.67797	3.57598	4.96098	4.19616e-34	1.00473e-33	7576
STX10	2.97928	4.57809	2.25136	1.55835	1.69265	2.40748	4.37057e-34	1.04635e-33	7577
OSGEP	4.25236	5.51166	3.58791	3.14162	2.46224	2.70623	6.87477e-34	1.64111e-33	7599
SC5D	3.29189	4.43362	3.17157	2.24012	1.97001	3.14842	8.11118e-34	1.93448e-33	7606
RPP25L	2.86318	5.17337	1.65192	3.80212	3.06502	3.41181	8.35061e-32	1.92796e-31	7857
SNHG25	1.7421	4.35477	2.2836	0.684202	0.959136	3.17214	3.65727e-31	8.34921e-31	7946
MRPL27	6.62672	7.8887	5.73184	5.92352	6.40196	6.85135	1.81302e-30	4.08499e-30	8051
CITED4	2.25583	4.31958	2.87227	0.96053	2.76916	3.20773	2.88311e-30	6.47272e-30	8080
GLMP	2.51462	3.57892	2.26281	1.42445	0.850478	0.582014	1.25101e-29	2.77255e-29	8185
CTXN1	4.41951	6.34366	5.28352	2.85107	3.21662	4.75938	1.75102e-29	3.87077e-29	8206
PGAP2	2.11717	3.26372	1.58087	1.5225	1.88133	2.16423	2.05717e-29	4.54255e-29	8215
FKBP14	1.47509	3.56501	1.54374	1.36133	1.47862	1.50852	4.91209e-29	1.07836e-28	8263
SIGMAR1	3.79824	5.428	2.33506	2.18125	2.3478	3.16245	6.41879e-29	1.40658e-28	8278
TLNRD1	2.49694	4.43176	2.82516	1.51028	1.5905	2.24443	7.60606e-29	1.66535e-28	8285
UQCRHL	2.14941	3.3388	0.939796	2.24031	0.745135	0.554922	1.6703e-28	3.63213e-28	8342
C8orf82	3.14295	4.62972	2.66486	1.45437	3.41987	3.62215	1.82683e-28	3.96965e-28	8348
FAM241B	2.99044	4.25891	1.48319	3.03557	2.28783	1.98722	2.47813e-28	5.37139e-28	8369
PAQR4	1.63585	3.19012	0.989391	0.698171	0.471981	1.05844	2.72445e-28	5.89968e-28	8377
MRPL9	5.95102	7.10709	5.15427	4.65677	3.87742	4.78011	1.26363e-27	2.70373e-27	8478
SFN	0.739143	2.33156	0.631465	0.299364	0	0.317447	1.40866e-27	3.01155e-27	8485
HIST1H3G	1.46332	3.91965	1.59148	0.95582	0.700166	0.610228	1.5451e-27	3.30052e-27	8492
ANKRD9	2.95495	4.33847	2.68916	1.89	1.53122	1.7916	1.91177e-27	4.07562e-27	8509
AUP1	6.15367	7.51674	4.72793	4.96526	6.06981	5.80494	4.33063e-27	9.17623e-27	8561
DDX56	3.90162	5.08008	3.41241	2.56103	2.61008	3.63583	7.44266e-27	1.56988e-26	8600
MRPL55	6.69306	7.92178	5.88371	5.70372	6.59694	6.82997	1.27934e-26	2.68603e-26	8640
GMPPB	1.92229	3.44469	2.38494	1.21752	1.32474	1.31355	2.90878e-26	6.06916e-26	8694
NDUFA6	6.9296	8.01425	6.76257	6.50113	6.72732	6.77584	9.02066e-26	1.86776e-25	8761
TIMM22	5.13229	6.16276	3.94952	4.04787	3.29942	4.36593	1.6607e-25	3.42097e-25	8806
B4GAT1	2.90296	4.02398	2.3495	1.12799	1.83203	2.05555	1.75073e-25	3.60398e-25	8812
TBRG4	4.68543	5.72108	3.79668	3.82542	3.65037	4.59555	3.70536e-25	7.57868e-25	8869
HIST1H2BH	1.16146	3.42392	1.40689	0.673762	0.635746	0.742927	1.07892e-24	2.18874e-24	8942
RNF26	4.27508	5.41892	3.20237	2.38976	2.35119	2.58405	2.90238e-24	5.83629e-24	9021
BCS1L	2.93845	4.18972	1.53022	1.66504	2.07933	2.42523	4.55117e-24	9.12044e-24	9052
SCNM1	3.46687	4.64973	3.44634	2.11079	1.82293	2.61058	1.56342e-23	3.10324e-23	9139
CSKMT	1.67678	3.68539	1.69457	0.966703	0.776867	1.29509	3.87654e-22	7.49285e-22	9385
TWF2	3.59833	4.77627	2.89036	2.56235	2.78644	3.48425	1.56754e-21	2.99034e-21	9509
TMEM177	2.70725	3.92483	2.08154	2.23956	1.03437	1.48468	5.73847e-21	1.08253e-20	9616
CLPP	5.04925	6.06494	4.25153	4.67885	3.64688	4.65098	1.33098e-20	2.49215e-20	9688
EFNA4	2.44115	4.32898	2.0799	2.54329	2.02044	1.18237	2.49075e-20	4.64169e-20	9734
HIST2H2AC	1.50665	5.08415	3.53143	2.3545	3.23192	2.01705	3.76764e-20	6.99683e-20	9768
B3GAT3	2.35125	4.09331	2.0636	1.54937	1.61711	2.63823	7.33101e-20	1.35519e-19	9813
ANKRD39	2.16657	3.52049	1.46308	1.64906	1.31865	2.01245	8.86085e-20	1.63449e-19	9834
CDK5	2.18987	4.06745	2.03304	1.58088	1.13254	1.63047	1.20407e-19	2.21386e-19	9866
HSPA1B	2.51694	4.31859	1.91698	1.48242	0.942828	2.92548	1.76935e-19	3.24234e-19	9899
TRIP10	2.35493	3.53122	1.94938	2.1	1.16811	1.54255	3.38481e-19	6.16532e-19	9959
DDX49	3.59034	5.1282	3.16581	3.02186	2.48692	3.5166	3.76841e-18	6.71899e-18	10174
UBQLN2	2.54361	3.7901	2.15529	1.32413	2.06485	2.63557	4.3796e-17	7.63462e-17	10406
BLOC1S4	4.23966	6.65507	5.55907	4.56664	4.01176	4.59647	2.68476e-16	4.601e-16	10585
YDJC	4.60238	5.93718	3.81054	3.08278	3.56073	3.03698	2.04474e-15	3.43886e-15	10786
ZFPL1	2.68344	3.70305	2.54174	1.59179	1.42092	2.38625	6.19602e-14	1.00344e-13	11201
SMIM10L1	4.97418	6.50206	4.2457	4.80102	5.30457	5.0662	3.13007e-13	4.98459e-13	11391
SMIM30	4.20093	5.73653	3.18058	4.40125	2.98287	4.40026	1.2606e-12	1.97608e-12	11572
CHMP1B	5.10921	6.12368	4.14138	3.63295	3.93908	4.59874	1.92212e-12	2.99753e-12	11632
LRRC45	1.7729	3.2173	1.63493	1.66305	1.14259	1.3188	4.16009e-12	6.43288e-12	11731
RRAGA	5.32907	6.61614	5.14524	3.87799	4.07689	5.16216	4.45203e-12	6.87961e-12	11739
HIST1H2AH	1.65968	4.65473	2.65053	1.92861	1.57767	3.35138	2.52881e-11	3.8323e-11	11970
HIST1H2AL	0.461534	2.2303	0.398466	0.566639	0.371553	0.643857	8.31021e-11	1.24102e-10	12147
REEP4	1.92312	3.24681	2.00241	1.5137	0.82848	1.80365	1.90982e-10	2.82233e-10	12275
CHCHD5	4.88132	5.92514	4.29091	4.20618	4.54542	3.86241	2.20831e-10	3.25814e-10	12295
NME2	1.34495	2.63195	1.12168	1.38689	0.821246	1.16116	7.86853e-10	1.14243e-09	12494
METTL17	2.5627	3.70409	2.28606	1.92756	1.72949	2.2126	1.14914e-09	1.6598e-09	12559
C16orf91	4.68179	6.70225	3.69415	4.04696	4.06909	4.73552	1.35305e-09	1.95091e-09	12581
GMPPA	2.00599	3.11626	1.54623	1.59993	1.46437	1.86775	2.08142e-09	2.98544e-09	12647
RANGRF	4.37773	5.74939	4.58461	3.54202	2.94493	3.6271	3.6714e-09	5.22223e-09	12753
HIST1H3F	0.348989	1.6419	0.499097	0.347912	0.0528901	0.243338	7.57078e-09	1.068e-08	12859
RNF113A	2.35825	3.75677	2.46452	1.5686	1.77149	2.20877	8.0991e-09	1.14155e-08	12870
PIGW	2.05757	3.33164	1.85509	1.40478	1.82457	2.27721	1.14564e-08	1.60714e-08	12931
MLX	3.98374	5.25244	3.47987	3.73019	4.04844	3.89875	4.45738e-08	6.13575e-08	13178
TEDC2	2.5936	3.77795	2.02669	2.13201	1.9994	2.52365	9.76258e-08	1.32783e-07	13337
SDHAF1	3.14887	4.23134	2.70538	2.01141	2.63344	2.45766	5.61271e-07	7.41387e-07	13733
HIST1H3B	1.04308	2.70376	1.11954	1.14134	0.584919	1.05083	7.67388e-06	9.68782e-06	14369
CXXC1	3.18406	4.32196	3.18594	3.07032	2.5101	3.27032	3.22292e-05	3.96016e-05	14763

### Sheet: Table.S2-3
S2-3. DEGs higher in hPGCLCs by multigroup comparison (FDR<0.01, fold change >2 compared with all other clusters )
	hiPSCs	iMeLCs	hPGCLCs	MLCs	TCs	T1LCs	p.value	q.value	rank
AACS	1.85353	1.71317	3.07401	0.658682	0.439011	0.753991	0	0	412.5
ACVR1	0.421474	0.336357	1.91318	0.770584	0.617714	0.637063	0	0	412.5
ADAMTS19	0.903389	1.05125	2.14572	0.0475436	0.0416951	0.0370666	0	0	412.5
AGL	1.90284	1.69103	5.12554	3.21909	2.93965	2.88312	0	0	412.5
ALPL	2.68869	3.08736	4.62824	3.56001	1.72359	1.87922	0	0	412.5
ANGPTL4	0.446166	0.573739	6.62772	2.54655	1.47823	2.08828	0	0	412.5
ANXA3	0.818659	2.50291	5.63544	2.87882	1.19007	0.376408	0	0	412.5
ARID5B	0.0970616	0.0698352	2.8273	1.47094	1.22062	1.04095	0	0	412.5
ARMT1	4.31202	4.94548	7.70457	3.61934	1.2605	2.92642	0	0	412.5
B3GNT2	1.70546	1.72112	5.22217	1.50082	0.760096	0.77189	0	0	412.5
BICD1	1.17407	0.765101	3.67005	0.915123	0.863742	0.823401	0	0	412.5
C9orf135	2.16265	1.94654	4.14776	0.111474	0.0256032	0.0761726	0	0	412.5
CA2	0.785787	3.64527	5.57521	1.65278	0.138783	0.292212	0	0	412.5
CACNA2D2	0.32313	0.0985623	4.05586	1.26717	0.947958	1.75149	0	0	412.5
CAMK2D	0.260684	0.220105	1.58375	0.556256	0.531815	0.453884	0	0	412.5
CAPNS1	4.52717	5.36436	6.40441	2.56132	1.04391	1.49428	0	0	412.5
COL23A1	0.0676265	0.0183092	1.80512	0.727203	0.340577	0.23776	0	0	412.5
COL9A2	0.331247	0.403651	4.08877	0.170483	0.0922094	0.458017	0	0	412.5
COLEC12	0.095174	0.113501	3.58313	1.02712	0.784362	1.03982	0	0	412.5
COMT	2.27468	2.35076	3.98177	0.800448	0.228519	0.355809	0	0	412.5
CPXM2	0.123166	0.16983	1.96298	0.483127	0.0328082	0.156983	0	0	412.5
CRHBP	0.0123229	0.00334766	5.13534	0.454303	0.294619	0.422132	0	0	412.5
CXCR4	0.0854705	0.205723	8.26289	2.07785	1.37514	1.15054	0	0	412.5
DCTN5	2.65778	2.77063	5.27965	3.98489	2.84958	3.41313	0	0	412.5
DSP	5.24594	5.32025	6.88383	4.63111	2.77005	1.71713	0	0	412.5
EMB	2.1447	2.61741	5.91469	0.913952	1.03922	2.4276	0	0	412.5
ENPP1	1.71292	1.62014	2.96988	0.439847	0.664658	1.09044	0	0	412.5
FAM102B	0.676163	0.605956	3.86138	1.95405	1.38014	2.83104	0	0	412.5
FAM20A	0.296942	0.0280716	3.27882	0.228011	0.10372	0.0570847	0	0	412.5
FEZ2	1.35434	1.05694	4.04147	1.97544	1.39344	1.7327	0	0	412.5
FLNA	5.27853	5.8225	7.03874	4.01954	1.76797	1.39401	0	0	412.5
FRMD6	0.250724	0.320494	3.32918	1.44926	0.685904	1.21611	0	0	412.5
GLIPR2	1.21735	0.535278	5.87553	4.25324	0.985613	1.29253	0	0	412.5
GMPR	0.0436851	0.666022	4.11454	2.99617	1.37856	1.90247	0	0	412.5
GPRC5A	0.0566658	0.0253323	3.88362	0.0793594	0.139524	0.421346	0	0	412.5
GPX2	0.0787262	0.151856	4.9276	1.58468	0.134003	0.0907073	0	0	412.5
GSN	0.882826	0.424647	4.02564	2.54872	1.00325	1.63931	0	0	412.5
GSTA2	0.00406099	0.0187338	2.99261	0.289654	0	0.0255449	0	0	412.5
HAPLN1	0.0905129	0.051623	3.28829	0.066245	0.0536752	0.0491233	0	0	412.5
HPGD	0.384545	3.7315	5.47274	0.491555	0.594339	0.577183	0	0	412.5
HS6ST1	1.1045	1.01322	3.20893	0.256975	0.343505	0.47159	0	0	412.5
ID1	10.6158	11.2201	12.873	3.65003	8.56327	10.7915	0	0	412.5
IFITM3	7.36595	7.60611	8.64727	1.1554	0.269814	0.685618	0	0	412.5
IGF1	0.00196658	0.00413769	5.86791	0.72055	0.194989	0.260852	0	0	412.5
IL6R	0.191067	0.374929	3.76497	2.45667	0.677881	1.10601	0	0	412.5
IL6ST	0.258482	0.592847	6.52194	2.96997	3.23149	3.61786	0	0	412.5
IMPAD1	1.80798	1.9788	4.65681	3.10891	2.66775	2.90761	0	0	412.5
IRX6	0	0	2.26295	0.060076	0	0.185437	0	0	412.5
ITM2C	6.7699	7.17147	9.36083	7.03328	5.39581	2.83489	0	0	412.5
JUP	2.78255	2.25962	5.14022	3.61058	0.965436	0.914405	0	0	412.5
KAZN	0.182218	0.314977	1.43158	0.354688	0.186903	0.265386	0	0	412.5
KLF4	0.548428	1.28378	6.57579	4.08749	0.895842	2.94647	0	0	412.5
KLRB1	0.00777792	0	4.28859	0.0878405	0.0868943	0.0900089	0	0	412.5
KLRG2	0.328125	0.402274	3.44771	1.92441	0.0946559	0.069416	0	0	412.5
KRT8	5.51594	5.9477	7.22643	3.92534	3.11919	1.60136	0	0	412.5
LAD1	1.47219	1.30327	3.40435	0.0902287	0.02461	0.189332	0	0	412.5
LAMA4	0.0445742	0.0575593	4.4541	0.317788	0.0331425	0.0818268	0	0	412.5
LBH	1.03691	0.976145	4.66606	1.98993	1.96431	1.77628	0	0	412.5
LCP1	0.0410813	0.251115	3.02361	1.54018	0.201757	0.387062	0	0	412.5
LINC00937	0.302108	0.383437	2.24834	0.497739	0.684828	0.953037	0	0	412.5
MMP2	0.672048	1.16051	4.31541	1.99901	0.283203	0.488569	0	0	412.5
MSX2	0.134912	1.23764	6.99133	1.97405	1.99649	5.29143	0	0	412.5
MYBL2	3.08078	4.08623	5.33272	3.98435	1.33276	2.22146	0	0	412.5
NECAB1	0.373573	0.296227	1.70772	0.122735	0.213365	0.369922	0	0	412.5
NETO2	1.70475	3.17503	5.16177	3.68586	3.15132	3.28799	0	0	412.5
NPAS1	1.38413	0.591719	3.76105	0.325623	0.15699	0.432445	0	0	412.5
OLFML3	2.53044	2.77329	5.66143	0.350733	0.0944941	0.286999	0	0	412.5
PCAT14	0.288058	2.71408	9.63706	5.06274	0.578738	1.1577	0	0	412.5
PCP4L1	0.0274837	0.0175559	3.31697	1.97953	0.226623	0.407438	0	0	412.5
PCSK1N	1.98094	2.3187	11.6293	9.67739	7.25728	8.04035	0	0	412.5
PHKA1	0.135193	0.287641	2.16695	0.973267	0.305972	0.548983	0	0	412.5
PLBD1	1.22744	2.49153	5.37935	3.87181	1.2734	0.7145	0	0	412.5
PLOD1	1.07641	1.14804	4.15569	2.1195	0.389493	0.750387	0	0	412.5
PLPP1	1.77143	0.968206	4.41924	2.46965	1.4442	1.81353	0	0	412.5
PRKAR2B	1.59878	1.1416	5.10307	1.46681	1.95326	2.72216	0	0	412.5
PRLR	0.0420464	0.078339	1.956	0.20001	0.25474	0.0333342	0	0	412.5
PROM1	1.74417	1.64304	4.18794	1.86629	0.315602	0.45889	0	0	412.5
PROS1	0.147239	0.0836429	1.9839	0.831932	0.270334	0.345557	0	0	412.5
PTK7	1.98905	2.07466	3.6718	1.57036	1.69637	1.39232	0	0	412.5
PYCARD	6.91931	7.11568	9.70782	4.67249	1.66852	1.24251	0	0	412.5
RAB15	1.67712	1.89075	7.01639	2.27675	0.3872	0.388077	0	0	412.5
RAB3B	2.48222	1.61446	5.28271	2.726	0.730434	1.40447	0	0	412.5
RASD1	0.428749	0.309881	7.09302	5.39396	0.708277	1.02051	0	0	412.5
RHOBTB3	1.24496	1.57726	4.09886	1.68873	1.76277	2.18486	0	0	412.5
RTL8C	5.23645	6.20665	7.84193	5.45134	2.2047	0.987313	0	0	412.5
SAT1	5.74335	5.61792	11.1743	8.51934	4.89784	3.27304	0	0	412.5
SBF2.AS1	0.106407	0.154852	3.06761	1.20714	0.764748	0.953935	0	0	412.5
SGK1	0.297878	0.145157	3.68326	0.425924	0.453148	0.68017	0	0	412.5
SH3BP4	0.918302	0.799654	2.91138	0.710754	0.32102	0.459476	0	0	412.5
SLC16A10	1.07381	0.741682	3.80334	2.20604	2.00785	1.57354	0	0	412.5
SLC16A2	0.93007	0.887817	3.15269	1.12837	0.325032	0.180744	0	0	412.5
SLC2A3	6.58051	6.69116	8.00243	1.30858	0.949325	0.357833	0	0	412.5
SLC44A2	1.89056	1.39464	4.24445	1.24135	0.499341	0.592511	0	0	412.5
SLC4A8	0.280363	0.110832	3.44711	2.33483	1.5351	1.83116	0	0	412.5
SLC6A6	1.61938	1.61892	3.44465	1.54619	0.640665	0.852019	0	0	412.5
SLC7A8	3.0557	2.22447	5.83618	3.45499	1.43694	1.6421	0	0	412.5
SOSTDC1	0.0109757	0.0218233	3.30269	0.402963	0.0308517	0.0905837	0	0	412.5
SOX17	0	0.0303764	9.06026	7.74456	3.46342	4.56082	0	0	412.5
SPATA6	0.311462	0.664511	2.84486	1.70209	1.06988	1.49774	0	0	412.5
ST6GAL1	1.313	1.09663	3.46393	1.20489	0.504671	0.231297	0	0	412.5
ST8SIA6	0.0573773	0.0654454	1.22388	0.0730145	0	0.0831157	0	0	412.5
STOM	1.59524	1.26972	6.46439	4.54551	1.27712	1.30768	0	0	412.5
TAC3	0.937934	0.13104	4.94159	0.371539	0	0.303089	0	0	412.5
TFAP2C	1.15322	1.1734	7.87069	5.96417	1.38716	0.921343	0	0	412.5
TMEM123	2.98971	3.41039	7.14033	5.37005	5.53112	5.3367	0	0	412.5
TMPRSS11E	0.181446	1.61858	2.63464	0.109064	0.0826618	0.0787914	0	0	412.5
TMTC1	0.235866	0.232472	2.03333	0.123733	0.286587	0.273245	0	0	412.5
TPM1	6.92882	6.97145	9.01431	6.27738	5.4919	4.81519	0	0	412.5
TRIM2	1.18838	0.51787	3.2193	1.57216	0.370438	0.313491	0	0	412.5
TRIML2	2.78675	2.52118	8.03604	2.33447	0.562603	1.53551	0	0	412.5
TRPC6	0.0269414	0.00876042	1.27164	0.0708445	0.167173	0.140376	0	0	412.5
TUBA1A	8.22819	8.93524	10.1876	6.98462	4.39892	7.46121	0	0	412.5
USP32	0.699687	0.622744	2.15207	1.14265	0.743542	0.772505	0	0	412.5
WASL	2.77744	2.21603	5.33046	2.44414	3.0616	3.3683	0	0	412.5
WNT2	0.0019531	0.00247939	2.44953	0.134483	0.0180012	0.278689	0	0	412.5
WWC3	0.636775	0.893828	2.03814	0.27674	0.867545	0.948975	0	0	412.5
ZNF486	1.21654	1.85957	4.78047	2.66299	1.38025	1.18273	0	0	412.5
TMPRSS13	0.0169418	0.00376927	1.35348	0.0565668	0	0.0211713	1.17152845941876e-318	2.54204877461913e-317	836
MYL3	0.0182431	0.00730535	1.54959	0.0630963	0.0470629	0.122637	2.56098403812226e-316	5.50429507476121e-315	844
ST14	0.833004	0.83149	1.97703	0.0708929	0.0273633	0.143987	1.18829317396395e-315	2.54493957198151e-314	847
PTAR1	3.24362	2.01329	4.4604	2.37878	1.71285	3.10311	3.49828e-304	7.15432e-303	887
COL17A1	0.015339	0.0244511	1.65839	0.587067	0.0590898	0.176757	3.00807e-303	6.12418e-302	891
NNT	0.641934	0.672599	2.25938	0.484306	0.561064	0.44906	1.26258e-297	2.49763e-296	917
CTNND1	3.08263	2.89244	4.137	2.34857	1.15586	1.59633	4.78832e-295	9.37003e-294	927
PYDC1	0.616125	0.413065	5.22478	0.106447	0.0596385	0.052228	2.90939e-292	5.63248e-291	937
NUCB1	3.61311	3.44169	5.29816	2.29935	2.35234	1.94326	2.47072e-287	4.70292e-286	953
ACSF2	0.21476	0.238585	2.35412	0.672726	0.445146	0.445661	1.14132e-286	2.16337e-285	957
RAB11FIP1	2.41647	3.0741	4.44115	3.04569	1.95981	1.13077	5.83337e-286	1.10341e-284	959
TRIM17	0.0515036	0.176067	3.07044	0.263666	0.947216	1.22779	1.34021e-283	2.50632e-282	970
PEMT	1.277	1.18563	2.55329	0.595298	1.01155	1.20882	1.56966e-280	2.88487e-279	987
MPZL1	1.9724	2.64469	4.03064	2.55176	2.64144	2.38579	1.28047e-278	2.32976e-277	997
METTL7A	0.904323	1.41546	4.1092	0.153707	0.0986405	0.576283	2.38113e-276	4.27999e-275	1009
CHI3L2	0.0044286	0	1.3123	0.267955	0.0457323	0	1.6024e-274	2.84418e-273	1022
ECE1	0.615891	0.75967	2.23344	0.892433	0.934064	1.02356	1.37849e-268	2.38151e-267	1050
TRIM38	0.238711	0.270395	3.02291	0.798143	0.206329	0.346448	9.2351e-267	1.58341e-265	1058
PON2	1.99264	2.65265	4.85376	2.01948	2.50052	3.14218	3.61156e-262	6.04927e-261	1083
ACTN4	2.81387	2.91565	4.24476	2.97184	1.55271	1.93818	4.53675e-250	7.07015e-249	1164
DMRTA2	0.00465308	0	1.84513	0.0717646	0.11166	0.829294	1.61466e-249	2.50555e-248	1169
PTCH2	0.0442093	0.0749392	1.99738	0.260838	0.0585342	0.360552	2.58939e-249	4.01466e-248	1170
BAMBI	2.57872	5.34485	7.69808	4.41896	5.50772	6.29235	1.64524e-248	2.52921e-247	1180
ACADL	0.017289	0.128374	1.3496	0.0511267	0.0430217	0.177892	1.88474e-248	2.89493e-247	1181
CDC42EP4	0.654632	0.79386	3.22192	2.21481	0.495984	0.157013	7.4056e-248	1.13174e-246	1187
NRBP2	0.853739	0.546182	5.40471	1.00722	0.837219	1.95135	1.35741e-242	2.00681e-241	1227
TMEM184B	1.23369	1.36891	2.85902	0.608961	0.373454	0.972215	1.44845e-241	2.11723e-240	1241
KIF5B	5.06166	4.92514	6.95955	4.68901	4.52341	5.7675	1.60132e-238	2.29809e-237	1264
PCSK7	1.44105	2.4304	4.78977	2.10952	1.62102	2.91284	2.25999e-238	3.24081e-237	1265
VWA1	3.14224	2.96117	6.67739	2.78552	0.513422	0.781654	4.27362e-229	5.88637e-228	1317
POSTN	0.0400797	0.144613	1.72483	0.0401514	0.0762327	0	6.83265e-228	9.37552e-227	1322
ATP6AP1	2.64201	3.90255	5.2783	1.08398	0.50939	2.52696	3.68509e-223	4.9225e-222	1358
FNDC4	2.06012	1.27855	8.13497	3.17252	2.22958	3.20901	6.60063e-222	8.7462e-221	1369
S100A14	0.323394	0.0434099	2.85337	0.0389771	0	0.0966099	8.70714e-222	1.15206e-220	1371
VASH1	0.129198	0.108426	2.32897	1.19758	0.840539	1.17775	2.8849e-220	3.7676e-219	1389
KCNK12	0.776071	0.678444	2.93094	0.846088	0.484742	0.545265	1.99167e-216	2.54071e-215	1422
ABHD12B	0.480722	2.19565	3.2099	1.20996	0.511738	0.554598	8.40426e-215	1.06462e-213	1432
TCEA1	5.62826	5.35064	6.98426	4.41476	5.44332	5.89796	1.46808e-212	1.83409e-211	1452
ACTC1	1.45753	2.049	6.20526	0.795412	0.427946	1.80847	1.34489e-206	1.62643e-205	1500
KLHL18	0.932949	1.11304	2.84979	1.5441	0.828673	1.14347	2.40195e-200	2.78767e-199	1563
EDN1	0.0874092	0.119492	3.06764	0.330222	0.601427	0.257262	4.36662e-200	5.06138e-199	1565
TMEM178A	0.290679	0.24386	2.05711	0.779958	0.37593	0.296668	2.63211e-193	2.95461e-192	1616
ATP6AP2	4.56123	4.68605	5.82258	4.42025	2.69224	3.83619	1.48013e-189	1.62037e-188	1657
LHX1	0.0702022	0.427239	3.594	0.620647	0.895226	2.5547	3.5358e-185	3.78627e-184	1694
PIFO	0.887448	1.26419	5.14907	3.35447	2.14144	2.88844	2.83266e-181	2.96335e-180	1734
VSTM2B	0.102881	0.0847695	1.6182	0.367997	0.0403094	0.329008	1.0834e-176	1.09609e-175	1793
NFKB2	0.537903	0.579978	3.89465	2.62588	0.891732	1.28872	1.05407e-175	1.05699e-174	1809
CAPN2	0.932626	0.860547	2.31903	0.716363	0.578184	0.41425	6.89794e-174	6.82644e-173	1833
S1PR3	0.393601	1.62462	3.79494	1.61205	0.769703	1.51114	4.3964e-168	4.17324e-167	1911
KRT7	0.900989	0.177227	3.07439	0.67836	0	0.28695	6.50554e-167	6.10189e-166	1934
CHST12	0.922983	1.82735	3.1643	1.77663	2.02962	1.59049	7.61112e-167	7.13518e-166	1935
LAMP2	1.90964	2.0461	3.83584	2.17171	2.72313	2.59906	1.34034e-163	1.2255e-162	1984
TTTY15	2.49765	2.07568	4.41934	2.46227	2.20271	1.99782	8.65295e-163	7.85216e-162	1999
ADM	3.58979	2.99332	6.54174	0.955858	1.89022	1.5889	6.59585e-157	5.72208e-156	2091
DLL1	0.304568	0.0500921	2.1634	0.465518	0.0774716	0.179638	5.47487e-156	4.73149e-155	2099
TMED5	2.56291	2.53207	4.06227	1.77734	1.33528	1.88697	1.2271e-155	1.05746e-154	2105
C11orf96	0.162118	0.240293	2.89772	0.054761	0.301203	0.589936	9.58652e-154	8.11477e-153	2143
CLEC4D	0.0350614	0.089562	1.81231	0.732962	0.0888903	0.0653303	1.47217e-153	1.24442e-152	2146
F2RL1	2.29665	2.51282	4.06949	1.54729	0.375262	0.353254	3.96452e-151	3.29741e-150	2181
GSTA4	1.6952	1.17112	4.28529	2.93632	1.91622	1.43142	2.81909e-148	2.3056e-147	2218
CORO1B	4.71401	5.23594	6.24549	3.41873	2.23674	3.01559	3.77851e-148	3.08471e-147	2222
GPNMB	0.130253	0.120252	1.72804	0.253617	0.0769407	0.376557	1.9023e-146	1.53164e-145	2253
PFKL	2.76552	3.19682	4.33206	2.81596	1.84848	1.57333	1.63371e-145	1.30668e-144	2268
LRP4	0.328359	0.798946	2.00961	0.809584	0.610911	0.638777	2.43463e-145	1.94385e-144	2272
NUDT4	2.79577	2.52041	4.31856	2.9576	1.71322	2.77859	6.35268e-142	4.93523e-141	2335
SOX15	1.8875	2.56989	7.26319	4.40082	1.27284	2.24041	1.60473e-139	1.22002e-138	2386
HSBP1L1	0.285729	0.170342	2.84083	1.60371	0.459596	0.249224	7.44897e-138	5.58135e-137	2421
CHST2	1.55248	3.65307	5.85405	1.80666	0.545673	1.85403	2.27035e-136	1.68099e-135	2450
RRP9	4.06861	5.46648	6.55035	4.56181	3.94377	4.15367	6.74573e-136	4.96622e-135	2464
FGF16	0.0862445	0.22237	1.67073	0.0632185	0.0260392	0.145936	2.96265e-135	2.16267e-134	2485
RUFY1	1.56959	1.7808	3.10752	1.8757	1.96162	1.76417	3.53246e-135	2.57551e-134	2488
SIDT2	0.572239	0.678721	3.21896	0.818669	0.756175	1.33348	1.44958e-134	1.05181e-133	2500
PRKAB2	2.45906	2.38267	4.75473	3.6503	2.40652	3.10653	3.37176e-134	2.43293e-133	2514
HLA.E	4.00514	3.74827	5.1526	1.82469	0.616221	0.675767	3.27938e-133	2.34667e-132	2535
RNASE1	0.0534693	0.0864383	2.37184	0.264082	0.0931624	0.0327143	1.89986e-130	1.33115e-129	2589
GPAM	1.7284	1.15045	3.24569	1.00107	0.875498	1.3813	2.34092e-129	1.62574e-128	2612
PHLDA3	4.80527	4.30982	6.36186	3.9998	0.802929	1.37243	1.62687e-128	1.12639e-127	2620
ARMCX3	3.90958	3.83519	5.96926	2.09415	1.03097	2.00321	9.65961e-126	6.54314e-125	2678
CLDN4	1.58535	0.678506	4.02889	0.317886	0.0493187	0.0877151	1.9639e-124	1.31847e-123	2702
MMP14	1.13176	1.30288	2.65968	0.337173	0.11283	0.131937	2.85139e-120	1.84531e-119	2803
ZBED1	3.79949	3.3485	5.20591	3.28999	3.42086	1.73482	3.07104e-119	1.97269e-118	2824
LACTB	1.84023	2.03298	4.35313	2.12594	1.45839	2.01701	1.96426e-118	1.25199e-117	2846
BTG2	1.05875	1.19276	4.01529	0.256928	1.28942	0.756996	7.09608e-118	4.49138e-117	2866
TMEM132A	1.82257	2.7705	4.77889	3.452	1.76176	2.3719	2.45614e-117	1.54756e-116	2879
MX1	0.492261	0.1318	1.78475	0.378168	0.0907678	0.563835	1.97042e-114	1.21164e-113	2950
SLC25A44	1.30457	1.53276	3.59837	1.19427	0.644807	1.06085	1.47649e-109	8.68746e-109	3083
UNC119	3.94713	3.82911	5.93759	3.16827	1.29647	1.55224	4.10753e-107	2.36918e-106	3145
ZNF600	0.502233	1.23838	2.58655	0.557801	0.767303	1.12668	5.52032e-106	3.15596e-105	3173
ENO2	3.06145	1.41576	4.75287	2.63747	1.44423	1.46684	3.49818e-105	1.98614e-104	3195
NLRP12	0.225482	0.43139	1.50042	0.1881	0.0389858	0.0356788	1.66912e-104	9.42646e-104	3212
PPP1R15A	2.32082	4.2076	6.27171	3.68755	1.94562	1.67415	6.68829e-104	3.75621e-103	3230
PRODH	0.152947	0.159934	1.52107	0.407261	0.139671	0.0335047	5.36032e-99	2.86663e-98	3392
EPPK1	0.551883	0.742661	2.63205	1.34448	0.230249	0.800486	9.40608e-99	5.01842e-98	3400
RHOU	0.434667	1.16938	2.98923	0.598358	0.704983	1.53519	2.3751e-98	1.26347e-97	3410
PKP3	0.44756	0.310923	2.0766	0.200971	0.0271392	0.362122	2.08413e-96	1.09171e-95	3463
ARL4D	1.43673	2.10354	6.01991	3.00775	0.982371	2.59542	2.8564e-96	1.49409e-95	3468
REEP6	0.789948	0.41563	3.44083	1.5735	1.06017	2.01601	9.91611e-96	5.1615e-95	3485
ABCD4	3.05215	3.33073	4.87872	3.52902	3.24048	3.18452	2.97638e-91	1.47558e-90	3659
PVR	1.00798	1.59351	3.16166	1.04963	0.594237	1.12231	7.41793e-91	3.66352e-90	3673
SLC49A3	0.405358	0.421366	2.36718	0.367487	0.068961	0.0381937	9.30977e-91	4.59411e-90	3676
SLC36A4	1.3319	1.14691	2.41107	0.957324	0.796966	1.28194	4.01252e-89	1.94722e-88	3738
SREBF1	1.74402	1.5471	2.79053	0.917195	0.702871	0.435044	1.43115e-87	6.82466e-87	3804
TRH	0.0204415	0.298949	1.79259	0.54478	0.121309	0.388268	6.48708e-87	3.07408e-86	3828
WDR55	2.70181	2.67983	5.3625	2.82057	1.48176	2.11522	9.49439e-86	4.44575e-85	3874
MMP15	1.34364	0.971615	3.18936	1.73598	0.872459	1.73779	4.83398e-84	2.2239e-83	3943
FOLR1	0.0949004	0.0354618	1.41378	0.112675	0.106372	0.223544	6.89829e-82	3.0951e-81	4043
IRX1	0.775053	0.779936	3.63743	1.23618	0.318511	1.27478	2.49953e-76	1.05716e-75	4289
S100A16	1.2195	0.677605	2.78182	0.381101	0.196673	0.212521	4.40148e-72	1.77389e-71	4501
ADAMTS8	0.586586	0.338149	1.89901	0.867322	0.118215	0.556213	2.3008e-71	9.20118e-71	4536
NDUFAF7	3.11898	2.88281	4.22499	2.35052	1.72472	2.62483	5.30908e-70	2.08411e-69	4621
ATN1	2.6852	2.70782	4.23443	2.18718	2.34517	2.82912	6.44204e-69	2.49006e-68	4693
ATP13A2	1.67554	1.92845	3.34207	2.13176	1.50406	2.22363	5.91468e-64	2.15533e-63	4978
SOWAHD	0.643474	0.317992	3.24222	1.78709	0.437222	0.713052	4.37391e-63	1.5752e-62	5037
FURIN	1.18527	1.77586	3.39016	1.80041	1.40364	1.65269	8.31759e-62	2.94689e-61	5120
C9orf47	0.133242	0.662632	2.01296	0.67239	0.150955	0.705037	6.85023e-60	2.37098e-59	5241
C2CD4C	0.566488	0.99917	3.2277	1.22724	0.529842	1.12696	1.53336e-54	4.94052e-54	5630
UBALD2	3.07557	3.52064	4.88346	2.89999	1.28081	1.91251	8.34047e-53	2.62303e-52	5768
ZNF552	1.1353	1.58506	3.40788	1.79103	1.3923	1.62729	1.67426e-52	5.24906e-52	5786
ZNF614	1.65108	1.96593	3.49887	2.23684	1.67908	2.39216	9.76917e-48	2.86705e-47	6181
FNDC10	1.9589	1.59743	4.50593	2.89741	2.6164	2.78007	3.67918e-37	9.28239e-37	7190
MSTO1	1.64219	2.21256	3.54668	2.15361	1.25564	1.72782	1.57881e-28	3.43566e-28	8336
SOCS3	1.28677	1.48689	2.95659	1.57927	0.958205	0.652975	5.73128e-22	1.10343e-21	9422

### Sheet: Table.S2-4
S2-4. DEGs higher in MLCs by multigroup comparison (FDR<0.01, fold change >2 compared with all other clusters )
	hiPSCs	iMeLCs	hPGCLCs	MLCs	TCs	T1LCs	p.value	q.value	rank
ACVR1B	0.712217	0.727895	2.36545	3.48952	2.16103	2.43977	0	0	412.5
APOC1	4.01542	6.41797	6.14837	8.24069	1.83873	0.646064	0	0	412.5
CDX1	0.0516386	1.80522	2.38216	4.05505	0.879558	1.72802	0	0	412.5
CFLAR	0.683431	0.946494	2.53836	4.35898	1.91136	2.01236	0	0	412.5
DPPA5	1.14985	0.127092	0.0122243	7.41709	0.671229	1.40727	0	0	412.5
ESAM	0.0287176	0.117047	0.278422	3.24006	0.185328	0.158139	0	0	412.5
ETV5	0.805427	1.13021	2.32111	4.57487	1.77299	1.96102	0	0	412.5
FAM162B	0.172635	0.430587	1.2634	5.62682	3.61584	2.06391	0	0	412.5
GIP	0.00394265	0.0609555	0.050368	2.28294	0.129337	0.403402	0	0	412.5
KHDC3L	0.0733134	0.104922	0.00581176	7.61987	0.443473	0.475252	0	0	412.5
KIT	0.576757	0.724445	2.00249	5.24515	4.1455	2.65212	0	0	412.5
LINC01160	0.00371155	0.0220705	0.00737587	2.37892	0.621076	1.1489	0	0	412.5
MEG3	0.0044085	0.00240254	0.0089352	6.05415	2.43616	2.91473	0	0	412.5
MEG8	0.00659849	0.0479876	0.109821	4.11957	1.30672	1.90158	0	0	412.5
MNX1	0.0036378	0.13225	0.0602606	3.78477	2.4633	1.60476	0	0	412.5
NANOS3	0.034585	0.0599295	3.98555	6.42594	3.62398	0.689317	0	0	412.5
PHTF2	0.816714	0.735553	2.19536	3.59701	2.28953	2.40248	0	0	412.5
PIWIL1	0	0.00833502	0.024134	2.87877	0.918213	1.85393	0	0	412.5
PPP1R14C	0.0116489	0.0441226	0.0351373	3.42097	2.22734	0.624862	0	0	412.5
PQLC3	1.21689	0.884766	3.66242	6.47102	2.63919	1.57774	0	0	412.5
PSORS1C2	0.0839649	0.0817293	1.64877	4.67436	0.166911	0.0870984	0	0	412.5
RAB11FIP4	0.644843	0.598773	0.960155	2.4084	1.11784	1.11938	0	0	412.5
RNPEP	2.49777	3.16623	4.33439	5.75414	3.81643	2.15932	0	0	412.5
RPRM	4.41984	6.23348	5.70983	8.33078	5.84527	4.3248	0	0	412.5
SH3TC1	0.0185467	0.00802961	0.02264	1.23507	0.0295461	0.168537	0	0	412.5
ST6GALNAC1	0	0	0.795214	3.15803	0.169799	0.0250143	0	0	412.5
TAGLN3	0.318182	0.753949	0.0469757	4.35588	0.790044	0.233809	0	0	412.5
TCL1A	0.400362	0.28092	5.80274	8.68075	5.76351	3.39493	0	0	412.5
TCL1B	0.25741	0.179417	1.91089	5.42994	2.5212	1.28519	0	0	412.5
TFCP2L1	0.113582	0.0934126	1.68261	3.4818	1.61136	1.12889	0	0	412.5
TUFT1	0.261405	0.370928	1.84271	3.09077	1.25514	0.866138	0	0	412.5
UTF1	6.17927	2.55458	6.99734	10.7763	5.04349	6.8487	0	0	412.5
WNT2B	0.0699088	0.0826589	0.38204	2.50804	0.951465	1.22352	0	0	412.5
ZFP42	0.011795	0.00491881	0.0164443	4.97741	1.30876	0.825086	0	0	412.5
VSX2	0	0	0.0237874	1.2612	0.0687148	0.0576552	1.59336170783802e-320	3.47397318216814e-319	832
ACE	0.111969	0.0764879	0.643983	2.48717	0.423131	1.25691	1.62535e-304	3.33906e-303	883
CTSL	3.21246	4.66799	5.5274	8.08002	6.66156	6.18775	2.29826e-299	4.58642e-298	909
TMC7	0.156564	0.150013	0.432518	1.96867	0.450242	0.505092	9.06746e-299	1.80355e-297	912
CRIP1	0.103595	0.3612	1.01008	5.25949	0.592548	0.786675	1.04506e-293	2.03624e-292	931
RGS10	1.85343	1.74785	1.13651	4.0567	1.94837	1.05035	3.71193e-283	6.9274e-282	972
IL12B	0	0	0.0624605	1.48662	0.152326	0.0753632	7.33345e-267	1.25855e-265	1057
ZNF775	1.16996	1.2083	0.562579	3.78542	2.19237	2.11124	1.55968e-237	2.22601e-236	1271
VAX1	0	0	0.273649	1.79144	0.619436	0.369372	2.8824e-216	3.67183e-215	1424
OR7E24	0	0	0.011673	1.52947	0.195615	0.146212	3.97054e-198	4.56436e-197	1578
DLG3	2.12799	1.71529	1.77228	3.44565	2.35703	1.84617	1.85094e-190	2.04608e-189	1641
BSPRY	0.524322	0.554559	0.895133	3.6159	1.26817	1.80873	1.2186e-188	1.32765e-187	1665
HCAR3	0	0	0.117156	1.66228	0.0442576	0.0426742	2.25507e-166	2.10249e-165	1945
RAB29	1.25239	1.13958	3.11483	5.0907	3.90441	3.32271	3.71099e-148	3.03095e-147	2221
LINC00479	0	0.0476106	0.206667	1.76417	0.0413741	0.160468	2.26966e-146	1.82661e-145	2254
AQP3	0.176878	0.47405	1.81073	3.03638	0.332823	0.479006	1.39027e-138	1.04775e-137	2407
EPHB4	2.28022	2.51088	3.33754	4.42377	2.30244	2.74903	5.31325e-134	3.8247e-133	2520
RASSF2	0.258413	0.433287	0.870505	1.96024	0.852597	0.15151	1.18715e-131	8.38914e-131	2567
SHD	0.231945	0.100727	0.213855	2.19913	0.754993	0.233582	3.61034e-131	2.54238e-130	2576
GPRC5C	1.00152	0.310181	1.64745	2.93373	1.18458	1.11511	5.57939e-111	3.31946e-110	3049
SUSD3	0.52686	0.967151	1.64267	2.70112	0.853238	1.15862	2.51654e-109	1.47735e-108	3090
TJP3	0.651233	0.193396	0.36836	1.79762	0.623382	0.320842	7.43638e-108	4.31253e-107	3128
HLA.B	3.80741	4.19511	3.40198	7.81672	4.38139	5.64925	4.71377e-103	2.62697e-102	3255
ELOVL3	0.0261753	0.0166666	0.251533	1.63544	0.411621	0.607363	1.41014e-99	7.58375e-99	3373
ACADS	0.680879	0.566042	0.576931	2.90575	1.30856	1.64673	7.41578e-95	3.82818e-94	3514
TOR3A	3.23611	3.16982	2.28725	4.43531	1.94326	1.53883	3.34996e-92	1.67591e-91	3626
IRX4	0.474251	0.75873	0.696321	3.07332	0.595172	1.10503	9.43132e-81	4.17278e-80	4100
SULT1A1	0.190768	0.248241	0.535754	1.83815	0.510534	0.826282	8.80438e-76	3.69702e-75	4320
ABHD14B	0.65161	0.587517	0.823124	2.59835	1.36406	0.752043	2.7242e-66	1.0208e-65	4841
LRP10	1.29204	1.76382	2.65062	3.68047	1.56891	1.55756	1.89463e-64	6.94316e-64	4950
IER5	1.95693	1.62244	2.87954	4.99342	2.24241	3.85359	4.24631e-63	1.52955e-62	5036
GPHA2	0.381829	0.176142	1.0554	2.44301	0.785484	0.6113	2.12419e-42	5.76665e-42	6682
CEBPA	0.436412	0.358609	0.541726	2.44899	0.418804	0.71167	3.99498e-39	1.03868e-38	6977
GJA4	0.23996	0.190081	0.105575	1.41095	0.391451	0.165007	2.47961e-33	5.86289e-33	7672

### Sheet: Table.S2-5
S2-5. DEGs higher in TCs by multigroup comparison (FDR<0.01, fold change >2 compared with all other clusters )
	hiPSCs	iMeLCs	hPGCLCs	MLCs	TCs	T1LCs	p.value	q.value	rank
PHF8	0.964426	0.729535	0.962329	2.42964	4.41984	3.10016	0	0	412.5
ASB9	0.0484879	0.0206292	0.00236519	0.352262	5.64833	1.97978	2.72354e-243	4.05957e-242	1217
FAM213A	3.9924	4.9404	5.25588	6.09883	7.76931	6.48791	5.44978e-218	7.02123e-217	1408
GXYLT2	0.25376	0.294761	0.574004	1.34598	2.68524	1.49802	1.97655e-157	1.72295e-156	2081
PIP4P2	1.69128	1.01231	0.420542	1.56587	3.84305	2.58807	1.66823e-127	1.14454e-126	2644
GFRA3	0.0565062	0.106071	0.242403	0.715012	2.41544	1.0787	2.14188e-57	7.16593e-57	5422
EGR1	2.26072	5.11365	4.00131	5.17396	6.29846	2.72514	1.42725e-46	4.11022e-46	6299
FZD8	0.753522	0.990203	0.0969315	1.03246	3.12777	1.37469	8.98187e-41	2.39007e-40	6817
AP3M1	1.91754	2.04031	1.6173	2.68821	3.69703	2.66436	1.62752e-35	3.99071e-35	7398
MEX3B	0.540561	0.994299	0.744097	1.15053	3.78709	2.5031	3.99532e-13	6.34189e-13	11428
PBX2	4.53463	3.91296	4.3419	4.17499	5.6634	4.53354	4.12195e-08	5.68004e-08	13164

### Sheet: Table.S2-6
S2-6. DEGs higher in T1LCs by multigroup comparison (FDR<0.01, fold change >2 compared with all other clusters )
	hiPSCs	iMeLCs	hPGCLCs	MLCs	TCs	T1LCs	p.value	q.value	rank
ARFGAP3	1.15629	0.786546	1.80951	3.4847	3.91619	4.91659	0	0	412.5
BNC1	0.00299014	0.00377457	0.628389	1.91707	1.85564	3.02196	0	0	412.5
C5orf47	0.0488243	0.00311869	0.0108796	0.940998	2.2625	4.22919	0	0	412.5
CCDC73	0.000932366	0.00419472	0.000986924	0.0383551	0.359436	2.64745	0	0	412.5
CPEB1	0.051916	0.0355195	0.430718	2.84476	2.91697	3.92649	0	0	412.5
CTSF	0.00458906	0.00624254	0	1.19327	4.53264	6.2901	0	0	412.5
DCAF4L2	0	0	0	2.14328	5.16728	7.95369	0	0	412.5
DDX4	0	0	0	0.772884	1.89831	4.34524	0	0	412.5
DDX43	0.0536882	0.00367296	0	1.58824	2.74772	5.43684	0	0	412.5
DGKD	0.406861	0.636429	1.83733	2.85655	2.77642	4.10513	0	0	412.5
GKAP1	0.392009	0.391683	1.76055	2.8209	3.38752	4.65167	0	0	412.5
HENMT1	0.972472	0.904716	1.12861	5.20802	5.77598	7.46743	0	0	412.5
HIST1H1C	3.6967	8.75347	6.76193	7.77715	9.75729	11.0124	0	0	412.5
HOXA10	0	0.0104969	0.0579864	2.62275	3.69004	4.83329	0	0	412.5
HOXA7	0.0113925	0.0222096	0.0305126	2.82952	3.53754	7.0625	0	0	412.5
KCNV2	0	0	0.00453016	2.0774	1.83582	3.51401	0	0	412.5
KIF3A	1.71653	1.90004	3.14376	4.2536	5.45204	6.54695	0	0	412.5
LHX2	0	0.0299672	0.00517816	1.48277	1.32166	2.69558	0	0	412.5
MAEL	0.0198133	0.00749913	0	0.860131	2.62699	5.07927	0	0	412.5
MAGEA3	0	0	0	2.52106	3.37118	5.56889	0	0	412.5
MAGEA6	0.0100189	0	0	2.45379	3.65253	5.90463	0	0	412.5
MTRNR2L8	7.12714	8.02709	6.19188	2.40001	4.80634	9.76792	0	0	412.5
NLRP2	0	0.00281341	0	2.69001	2.51372	3.78759	0	0	412.5
NLRP7	0	0	0	1.55813	2.02621	3.54825	0	0	412.5
OOEP	0.00840445	0	0.00190208	1.03472	1.74415	3.80687	0	0	412.5
PASD1	0	0	0.00127775	0.430448	1.23708	2.92236	0	0	412.5
PRKAG2	0.520538	0.380361	0.0499753	0.890356	1.36549	2.55308	0	0	412.5
RBM46	0.0326164	0.0428347	0.013099	1.91394	4.38277	5.76098	0	0	412.5
SAMD11	0.567171	0.155116	4.76368	2.29749	4.89853	6.22974	0	0	412.5
SMC1B	0.0194455	0.0097107	0.00577943	0.339803	1.63185	4.36295	0	0	412.5
STK31	0.00443777	0.0118869	0.025218	1.17446	2.75301	5.26809	0	0	412.5
SYCP2	0	0	0.181597	1.13773	2.44887	3.94909	0	0	412.5
SYCP3	0.0479427	0.0638824	0.0487773	2.35297	4.79475	6.38906	0	0	412.5
TDRD1	0.0355519	0.0064032	0.0251519	0.501893	2.96567	5.34536	0	0	412.5
TDRD9	0	0	0	0.648314	1.69782	3.09841	0	0	412.5
TUSC1	0	0.0312046	0	3.54311	3.52894	5.56291	0	0	412.5
ZCWPW1	0.150033	0.220988	0.313556	2.17923	4.66715	6.86885	0	0	412.5
ZNF728	0	0	0	1.05795	1.62973	3.37863	0	0	412.5
ZNF99	0	0.0029644	0	1.01055	0.993972	2.82581	0	0	412.5
MAGEC2	0	0	0	0.0733883	0.577293	6.68952	1.22528280168629e-321	2.67487140658451e-320	831
TKTL1	0.00516525	0.00396068	0.0452286	0.908486	1.74049	3.86483	1.13512528935606e-310	0	856
WDR47	0.163176	0.265317	0.863779	1.85451	2.3975	3.60269	1.11258e-307	2.33319e-306	865
C5orf58	0.163592	0.108285	0.0412709	1.77465	1.90535	4.47758	1.70252e-305	3.52153e-304	877
MORC1	0	0	0.0032012	0.0314854	0.268091	1.86804	2.24695e-303	4.57974e-302	890
SYCE1	0	0	0	0.300876	1.76968	4.85273	9.68301e-303	1.96257e-301	895
TDRD5	0.0411641	0.015343	0.137324	0.904743	1.18402	2.30248	1.57478e-302	3.18823e-301	896
CXorf67	0	0.0162142	0.00670764	1.56514	2.16764	4.39581	9.32296e-301	1.87493e-299	902
ASZ1	0	0	0.00380809	0.00984334	0.213089	2.12354	1.54282e-299	3.08225e-298	908
IFT88	0.296779	0.341493	0.535271	1.56887	2.10154	3.21327	1.41591e-297	2.79484e-296	919
LUZP4	0	0.00367171	0.00247709	0.702724	1.38652	4.31352	4.59625e-296	9.02338e-295	924
ESX1	0.00983369	0	0.0519178	1.12629	3.14601	6.49369	3.49238e-290	6.67564e-289	949
CEP19	0.416647	0.429245	0.727867	4.6651	5.19432	6.56632	6.32366e-281	1.16458e-279	985
MYOM2	0.0666073	0.0887458	0.034479	0.860584	0.627096	2.20219	1.73631e-279	3.17507e-278	992
TTLL7	0.199226	0.322699	0.723776	1.50537	1.74219	2.77443	2.38302e-276	4.27999e-275	1010
HOXC9	0	0	0.0118254	0.112791	1.04994	5.76102	5.23923e-270	9.12088e-269	1042
HOXA3	0	0	0.0075313	0.178771	1.72269	3.09335	1.28786e-264	2.18743e-263	1068
KRBOX1	0.00397837	0	0.00119882	0.0844242	0.482241	1.57922	2.37891e-264	4.03304e-263	1070
UIMC1	0.954462	0.975456	1.05351	2.37198	2.68511	3.72676	1.12404e-259	1.86211e-258	1095
SPO11	0	0	0	0.00715613	0.10411	2.44158	5.72918e-256	9.3292e-255	1114
RRAGD	1.23182	1.12731	0.0419491	0.246712	0.936434	2.92608	6.81907e-254	1.09759e-252	1127
DNAH3	0.0134355	0.0125709	0.0116819	0.0702577	0.536874	2.02238	8.00473e-252	1.26707e-250	1146
CTAG2	0.0433371	0.00937313	0	0.718013	3.58248	8.70688	6.58974e-251	1.03839e-249	1151
CCNO	0.0404172	0.0545326	1.32095	3.21138	2.42675	4.96137	2.72952e-250	4.26473e-249	1161
ZNF280B	0.955764	1.04088	0.0944625	2.11062	3.42799	5.32861	4.59111e-250	7.14873e-249	1165
HOXB7	0	0.0254769	0.0653236	0.686562	1.92224	4.38425	5.6662e-250	8.81517e-249	1166
CENPH	5.54618	4.62766	2.97217	5.20779	5.85646	6.98102	1.03391e-246	1.56815e-245	1196
TAF7L	0.00319599	0.00397691	0	0.0377845	0.632994	3.04457	1.00935e-245	1.52454e-244	1201
LINC01582	0	0	0	0.0191178	0.373647	2.70673	1.99839e-244	2.99593e-243	1210
TDRD6	0.016447	0.00421023	0.00598871	0.388465	1.95212	4.91594	4.22909e-243	6.2985e-242	1218
SAP25	1.0112	0.417865	0.263507	5.19119	5.79868	8.02406	1.07184e-242	1.5872e-241	1225
DMRTB1	0.0197724	0.0115104	0	0.237254	2.08205	5.15676	3.04629e-242	4.47447e-241	1235
MAGEB1	0	0.0156117	0.0038974	0.763855	1.18742	4.13171	4.99316e-242	7.32223e-241	1237
CRNDE	0.985129	1.73099	0.43078	4.09795	5.94344	7.31365	2.57959e-239	3.71969e-238	1258
ARHGEF33	0.0950961	0.0773774	0.0853242	0.862743	1.33644	2.81569	8.76961e-239	1.26154e-237	1261
GOLGA8A	0.406943	0.169149	0.808285	2.58923	3.35801	5.07341	3.49534e-238	5.00833e-237	1266
WASF1	1.1179	1.29568	0.681759	2.029	3.9833	5.08784	8.55391e-235	1.21036e-233	1282
TDRD15	0	0	0	0.175317	1.17681	3.43572	2.84601e-233	3.98662e-232	1295
HIST1H2AA	0.0476804	0.021331	0	1.27807	3.99886	9.85719	1.84533e-230	2.56116e-229	1307
APPBP2	0.58088	0.658433	1.00835	2.02164	2.9645	4.13355	5.77698e-230	8.00569e-229	1309
PAGE2	0	0.00626784	0	0.109314	0.882771	5.72348	2.4158e-226	3.27523e-225	1338
TEX15	1.16059	2.36954	0.116172	0.390135	3.39276	7.70871	8.62196e-226	1.16457e-224	1343
SLC25A31	0	0	0	0.046641	0.499921	2.27715	2.02758e-225	2.7346e-224	1345
PDCD4	2.35006	0.93523	2.77869	3.84945	3.95409	6.00103	1.14131e-223	1.52905e-222	1354
KIAA0895	0.0375542	0.0617977	0.210688	1.05984	1.18366	2.21796	2.71542e-222	3.60599e-221	1366
MAGEB2	0.0137425	0.0574312	0	0.629716	1.41484	8.57793	1.43515e-221	1.89611e-220	1373
BRDT	0.00598519	0.0039916	0.0744189	0.61585	0.652922	2.80835	1.81598e-221	2.39577e-220	1375
DGAT2	0.165736	0.0676832	0.501723	1.54357	2.51736	4.45539	2.83007e-221	3.72821e-220	1377
C1orf146	0	0	0	0.288121	0.915981	2.99538	6.85426e-221	9.00335e-220	1381
MAGEA12	0	0.00616921	0	0.938058	1.37791	3.09434	7.10437e-219	9.20524e-218	1400
ZNF729	0.00260324	0	0	0.531083	0.967982	2.42105	3.96875e-215	5.04154e-214	1428
TOPAZ1	0.00141968	0	0	0.0723584	0.386704	2.04996	5.21018e-215	6.60466e-214	1431
KDM1B	0.21398	0.405454	0.433111	1.3284	3.44477	4.49154	7.82703e-214	9.8462e-213	1442
PAX6	0.0158188	0.0063258	0.00203609	0.00543116	0.188645	2.4422	1.51598e-211	1.88098e-210	1462
NR3C1	0.344283	0.516984	0.238572	1.08026	1.4397	2.65428	2.1378e-206	2.57844e-205	1504
TBX3	0.0838445	1.14909	2.51969	1.95067	3.73512	5.65441	1.04517e-205	1.25641e-204	1509
LINC01511	0.00721494	0	0	0.0348182	0.55197	2.90492	1.07637e-203	1.27201e-202	1535
HOXD8	0	0	0	0.362675	1.3306	5.12179	6.60854e-203	7.77929e-202	1541
CTCFL	0.525622	0.0890536	0.00222454	0.553702	2.72887	4.7731	4.6357e-201	5.40434e-200	1556
HOXB5	0	0	0.135255	0.953701	3.92695	5.83352	7.82332e-200	9.05648e-199	1567
COX8C	0.0274569	0	0	0.355237	1.72555	8.12506	6.40499e-199	7.3957e-198	1571
ANKRD31	0.0139067	0.0204582	0.0394377	0.273997	0.595215	1.93133	4.02426e-198	4.62318e-197	1579
RWDD2B	0.00421039	0.00467716	0	0.57877	1.17803	2.33138	1.07872e-196	1.22761e-195	1594
COG6	0.407712	0.437298	0.683025	1.32687	2.01012	3.10547	3.76109e-195	4.2668e-194	1599
ADAD1	0	0	0	0.178679	0.613924	2.24407	2.05456e-194	2.32065e-193	1606
DENND2C	0.263537	0.260592	0.0578569	0.791347	1.79478	3.35172	1.91882e-192	2.14728e-191	1621
PELI2	0.417238	0.189346	0.0960861	0.117986	1.07448	2.17363	2.15818e-192	2.41365e-191	1622
PAGE2B	0.0106646	0.00727996	0	0.184508	1.38766	6.26092	2.78262e-192	3.11008e-191	1623
DCAF4L1	0.0362685	0.102068	0.135424	1.17166	5.59924	9.56032	3.67523e-192	4.10522e-191	1624
MAGEC1	0	0	0	0.112681	0.172975	4.59286	4.12934e-192	4.60961e-191	1625
HOXA5	0	0	0	0.491812	2.07234	4.3242	1.40374e-191	1.56412e-190	1628
LINC01251	0	0	0.003697	0.00472897	0.102122	2.33329	2.6565e-191	2.95276e-190	1632
MAN1A2	1.07846	0.916936	1.5977	1.87573	2.44964	3.55417	1.7568e-190	1.9432e-189	1640
MAGEB6	0	0	0	0.0120374	0.308272	2.78361	2.45079e-190	2.70257e-189	1645
MTRNR2L1	6.54202	7.41686	4.26591	1.21083	3.32502	10.2175	5.99549e-190	6.57944e-189	1653
HDGFL1	0	0	0	0.169929	1.29535	5.03903	1.5143e-188	1.64883e-187	1666
MAGEA4	0.359901	0.0100182	0	0.65682	2.44086	5.70437	1.94283e-188	2.11289e-187	1668
GBP5	0	0	0	0.00824887	0.0848461	2.11415	3.08927e-186	3.33369e-185	1681
LINC02158	0.0117	0.0305522	0	0.0320034	0.589708	5.23989	5.87449e-184	6.21722e-183	1714
SAGE1	0	0	0	0.0357724	0.685171	1.9004	7.24863e-182	7.60498e-181	1729
CDKN2C	0	0.0038592	0.00338547	0.597937	0.773061	2.18639	7.73713e-182	8.1128e-181	1730
GPAT2	0.0440098	0	0	0.576725	1.22098	3.14773	5.32821e-181	5.56761e-180	1736
CAB39	1.5191	1.14019	2.10182	2.3039	2.43341	3.71455	6.44638e-180	6.6745e-179	1752
TDRD7	0.0801477	0.181923	0.491012	0.999628	1.7147	2.74614	2.00809e-177	2.043e-176	1783
HOXB3	0	0.022115	0.0533772	0.426199	1.43815	2.66338	3.25473e-177	3.30576e-176	1786
MAGEA1	0	0	0	0.0756985	0.51616	3.7752	1.69661e-176	1.71266e-175	1797
SOHLH1	0.0168915	0	0	0.137225	1.43887	4.48074	5.29182e-176	5.31821e-175	1805
ZNF732	0.00350114	0	0	0.319309	0.669496	2.25215	3.11517e-175	3.10661e-174	1819
LINC01193	0	0	0	0.0141886	0.181636	1.65248	5.79804e-174	5.74107e-173	1832
NR2F1	0	0.00534655	0.0216829	0.319395	1.88016	3.94957	9.20993e-172	8.99667e-171	1857
DHX40	1.74537	1.52062	2.40938	3.25239	4.23802	5.25773	1.52985e-171	1.49201e-170	1860
HOXB4	0	0	0.100761	0.482923	2.90003	5.40697	1.61326e-171	1.57251e-170	1861
TSPY2	0	0	0	0.0331742	0.463639	3.13118	1.7895e-169	1.71663e-168	1891
TUBA3C	0	0	0	0.00416462	0.0344469	1.84043	4.02157e-169	3.85374e-168	1893
LDHC	0.020643	0.0120339	0.0110353	0.412399	0.787669	2.56785	2.11879e-168	2.02182e-167	1901
GABPB1.AS1	5.02587	7.62919	6.08298	7.25564	8.28385	9.45639	2.59406e-168	2.46884e-167	1906
PER3	0.407901	0.168619	0.302458	1.36378	2.59351	3.5949	7.65826e-167	7.17567e-166	1936
KLHL35	0.0822528	0.0906469	0.0898374	1.14236	3.10407	6.44895	2.6291e-165	2.43699e-164	1957
MAP1A	0.389922	0.338532	0.281053	2.28463	2.44796	4.61052	1.48559e-163	1.35692e-162	1986
HOXA4	0	0	0.0048964	0.354942	2.10997	3.84075	1.52553e-161	1.3686e-160	2022
RBMXL2	0	0	0	0.40463	0.850268	4.6112	7.07677e-158	6.18663e-157	2075
ACTL8	0.024861	0.0536299	0	0.033825	0.685222	1.82613	1.26717e-157	1.10565e-156	2079
NEIL2	1.63878	1.70798	0.816322	3.6315	4.47057	5.72001	1.20307e-156	1.0427e-155	2093
MSX1	0.0250001	0.236084	1.71929	0.0556516	0.94175	5.0706	1.95355e-155	1.6787e-154	2111
TRAF3	0.395062	0.403793	0.0951579	0.566435	1.38112	2.66181	1.13076e-154	9.65724e-154	2124
NANOS2	0.00635983	0	0	0.0504698	0.909192	4.35884	1.43407e-154	1.22304e-153	2127
RNF17	0.00137287	0	0.00608851	0.136804	0.363572	1.60689	3.04486e-154	2.58585e-153	2136
MUM1	1.46128	1.39731	2.19294	2.34859	3.30826	4.66419	4.41516e-154	3.74432e-153	2139
RGMA	0.866581	0.609954	0.0677692	0.804275	1.91047	3.62612	8.28322e-154	7.0181e-153	2141
FKBP6	0.0134752	0.00283317	0.00649744	0.0359495	0.21116	2.39259	4.81778e-153	4.05732e-152	2154
HOXB.AS3	0	0	0.0352758	0.0452785	0.51048	2.34822	7.51907e-153	6.32634e-152	2156
XRRA1	0.22858	0.362899	0.610262	1.00412	1.68864	2.70116	2.09802e-152	1.75788e-151	2165
LPGAT1	0.855642	1.02842	0.504757	1.7874	2.28556	3.3854	4.48702e-152	3.74745e-151	2172
GAGE1	0	0	0.00295685	0.388885	0.595151	2.50544	6.34566e-152	5.29486e-151	2174
CLGN	0.409114	0.538027	0.00379889	0.0356157	0.27599	2.59879	1.20386e-151	1.0022e-150	2179
HOXB6	0	0	0.109184	0.0820963	1.20298	3.02757	3.27847e-149	2.69346e-148	2208
LINC01623	0	0.00855769	0	0.0989743	1.64902	3.25413	1.41407e-148	1.15912e-147	2213
ZBTB43	1.62558	1.6258	2.25338	3.607	4.47863	5.58022	5.76289e-148	4.7026e-147	2223
USP31	0.885549	1.00629	0.404008	1.2981	2.47516	4.65514	1.74361e-147	1.41771e-146	2231
PSTK	1.12629	1.07085	0.257012	1.72724	2.54648	4.1625	1.86363e-147	1.51462e-146	2232
SYNM	0.169001	0.129031	0.103309	1.12107	1.94951	2.98448	2.7014e-147	2.19353e-146	2234
CASP7	0.369534	0.430064	0.157167	1.3322	1.69097	3.22028	2.93142e-147	2.37817e-146	2236
DYNC1I2	2.78324	3.17389	4.20233	3.19151	4.38475	5.84192	7.15916e-147	5.79506e-146	2241
DMRTC2	0	0.00595472	0	0.023839	0.270249	2.54239	1.75373e-146	1.41326e-145	2251
ART3	0.022569	0.00410491	0	0.00470446	0.0910156	1.25249	5.6387e-146	4.52794e-145	2259
POTEC	0.00460023	0	0.00253208	0.173827	0.334472	2.56586	1.36814e-145	1.09572e-144	2265
HIST1H1A	1.24661	0.882606	0.0367837	3.80067	3.67801	4.80558	1.73259e-145	1.38516e-144	2269
MALT1	0.923739	1.4483	1.47202	2.15677	3.07475	4.19105	4.2453e-145	3.37614e-144	2281
CHIC2	1.27917	1.15875	0.688514	2.12863	2.94094	4.73866	1.3483e-144	1.06665e-143	2293
RHOXF1	0.0546313	0	0.0639482	0.192453	2.55258	6.17239	4.36831e-143	3.41999e-142	2317
RAD9B	0.00253558	0	0.00418458	0.134407	0.340269	2.50765	1.45988e-142	1.13902e-141	2325
MOV10L1	0.0402041	0.00718018	0.0122031	0.22151	0.473845	2.39243	1.85498e-142	1.4448e-141	2329
REL	0.949694	0.972807	0.588839	2.39051	2.86927	3.9675	8.81089e-142	6.83325e-141	2339
ZNF676	0	0	0	0.450662	0.493981	1.59874	1.22162e-141	9.45398e-141	2344
RAB41	0	0	0	0	0	1.58898	2.052e-141	1.58465e-140	2349
FTCD	0.0671863	0.0461841	0.00687913	0.0412264	0.513257	4.12118	1.34407e-139	1.02357e-138	2382
RUNX1	0.00570667	0.0235634	0.105472	0.217333	0.349911	1.35001	1.63397e-139	1.24173e-138	2387
PSMA8	0.00138848	0.0020782	0	0.0710453	0.497161	1.62406	1.09376e-138	8.24982e-138	2405
TCP11	0.0100452	0	0	0.324795	0.604131	1.67344	7.20748e-138	5.40263e-137	2420
SNAPC1	1.7981	2.16827	2.75996	3.39039	3.39632	4.96411	3.0998e-137	2.31115e-136	2433
FOXR1	0	0.00481424	0	0.328088	0.407863	2.79245	1.05037e-136	7.80569e-136	2441
HOXB8	0.00902408	0	0.108238	0.066382	2.02828	5.90274	6.30244e-136	4.64175e-135	2463
ATG14	0.733492	1.00984	1.66861	2.26139	3.37861	4.47277	1.52821e-135	1.12188e-134	2471
DLX6	0	0.00662034	0.23806	0.0337113	0.763532	5.29874	2.78087e-134	2.00976e-133	2510
ABHD10	1.51411	1.99222	0.880907	3.56055	4.8146	6.48118	4.86558e-134	3.50662e-133	2517
RBL2	0.585817	0.601452	1.28265	1.93735	2.51416	4.14083	2.22893e-133	1.59624e-132	2533
PLD6	0.101484	0.0557535	0.0163184	0.95431	2.17309	4.06364	7.41545e-133	5.28759e-132	2544
ZPBP2	0	0	0	0.0449495	0.15222	2.42375	8.16761e-132	5.77849e-131	2564
SGF29	0.774695	1.00345	1.0518	2.61456	2.8134	4.15161	8.11255e-130	5.6492e-129	2605
KLHDC1	0.00226551	0.00291191	0.00981998	0.310959	0.270598	1.34459	2.31004e-129	1.60491e-128	2611
TRMT1L	1.43779	1.49941	0.961219	2.75977	3.54281	4.57646	3.1231e-128	2.15739e-127	2626
ZNF451	2.03097	1.80679	2.41695	2.80618	3.44714	4.63912	6.84632e-128	4.70425e-127	2640
DUSP5	2.54913	3.18606	0.431738	1.48271	1.49806	4.83362	8.83919e-128	6.06899e-127	2642
UXS1	1.60503	1.49729	2.54558	1.91483	2.39967	3.57937	5.3456e-126	3.62909e-125	2672
C18orf63	0	0	0	0.00224368	0.0263829	1.06194	5.21027e-125	3.51223e-124	2691
SAV1	3.89012	3.66014	2.4558	3.97556	4.27138	5.45568	6.98087e-125	4.70055e-124	2694
MLF1	2.49364	1.48438	1.29831	2.67371	4.38238	5.45925	8.34734e-124	5.57719e-123	2715
PEG3	0	0	0	0.0449357	0.142642	1.73724	1.13392e-122	7.51801e-122	2736
LINC01087	0	0	0.00303286	0.0335661	0.666737	1.97636	1.17429e-122	7.78285e-122	2737
CDK17	0.495582	0.627257	0.346866	1.01139	1.78514	3.2273	1.79804e-122	1.18822e-121	2745
MAGEA11	0.00684586	0	0.00543773	0.0730239	0.214797	2.38957	2.28604e-122	1.5085e-121	2749
KLF7	0.776807	1.04784	1.94346	1.58152	2.22893	3.26121	3.63917e-122	2.39791e-121	2753
UBE2B	4.00796	4.72932	5.00952	5.55564	5.5044	6.69301	5.75393e-122	3.78312e-121	2759
HOXA.AS3	0	0	0.00307738	0.115419	0.616344	1.99669	3.23177e-121	2.10879e-120	2780
HIST1H2BA	0	0	0	0.246532	1.70544	4.18372	1.16903e-120	7.59532e-120	2792
KLF11	0.999885	0.62651	1.1846	3.52379	3.84009	5.74769	2.70058e-119	1.73533e-118	2823
TEX101	0	0.00943278	0	0.0161049	0.130761	1.80915	4.49104e-117	2.82187e-116	2887
DDX53	0	0.00699757	0.126931	0.656829	1.93356	4.56677	7.58878e-117	4.7584e-116	2893
ZNF516	0.452618	0.38198	0.983081	0.316824	1.35064	2.46169	1.00766e-116	6.30307e-116	2900
HOXB9	0	0.00617488	0.0472355	0.115328	1.37536	4.34706	1.03701e-116	6.48446e-116	2901
TXNIP	2.61909	2.77887	0.495724	3.70827	4.53876	5.63004	2.06607e-116	1.28925e-115	2907
LY6K	0	0	0	0.0489703	0.384181	2.43914	2.21559e-116	1.38208e-115	2908
NOVA1	0.372438	0.410436	0.107139	0.658141	0.675683	1.8899	4.77171e-116	2.97045e-115	2914
SIX1	0.0235169	0.0182515	0.0525485	0.0875211	0.790646	4.97502	9.91801e-115	6.11324e-114	2943
TP53TG3D	0	0	0	0.230004	1.0806	2.60091	1.4361e-114	8.84277e-114	2946
CCDC88A	2.63511	2.76324	1.83227	3.05179	3.74848	4.87215	6.21031e-114	3.79949e-113	2965
SSFA2	0.389986	0.786157	0.825236	1.81791	2.8528	5.30241	1.64127e-113	9.99752e-113	2978
DDX25	1.46191	0.52621	0.323513	1.76886	2.62453	4.19591	2.58898e-113	1.57333e-112	2985
TOMM34	2.0196	1.9632	0.893487	3.00018	4.61919	5.98957	4.07324e-113	2.47119e-112	2990
CCDC155	0	0	0.00217052	0.190248	0.177672	1.67332	7.37422e-113	4.45449e-112	3003
THNSL1	1.45953	0.87189	0.363776	2.60461	3.90212	5.43804	2.80006e-112	1.68356e-111	3017
DNAJC5G	0.0097344	0.00577428	0.00685823	0.155427	0.811569	3.79208	1.1248e-111	6.73395e-111	3030
VCX2	0.00609135	0.00940644	0	0	0	1.99282	2.78468e-111	1.66165e-110	3040
ZEB2	0.0250961	0.21878	0.0427944	0.0796492	0.827908	1.86382	3.89161e-111	2.31987e-110	3043
FSD1L	0.260123	0.332274	0.267364	0.850878	1.58014	2.7441	1.11398e-110	6.60595e-110	3059
SRP14.AS1	0.263523	0.311855	0.0632266	0.976624	2.07951	3.09001	3.024e-109	1.77468e-108	3091
PON3	0.0524083	0.0606333	0.548315	0.880532	0.590514	2.54942	4.43182e-109	2.59584e-108	3097
TBPL1	2.83448	3.31678	1.45024	2.63	3.3114	4.75092	1.03681e-108	6.05723e-108	3105
BEND2	0	0.00214035	0.00609613	0.0168836	0.0670578	1.30537	1.54919e-108	9.03609e-108	3110
ETV7	0.0413908	0.0624898	0.0585394	0.655088	0.820603	3.11846	1.16852e-107	6.75925e-107	3136
ADAL	1.04619	1.29922	0.993299	3.01068	3.96224	5.64209	1.71242e-107	9.8959e-107	3139
CT45A1	0	0	0	0.107252	0.755807	2.08715	2.4549e-107	1.41821e-106	3140
PNMA5	0.0180353	0.012838	0	0.312451	0.945841	3.42284	3.34185e-107	1.92815e-106	3144
HOXA.AS2	0	0	0.0107521	0.121933	0.937757	2.24605	1.8364e-106	1.05352e-105	3162
SSX2IP	1.64742	1.54165	1.26961	2.64181	3.92919	5.0847	2.24314e-106	1.28605e-105	3164
RASSF8.AS1	0.585246	0.824517	0.0691893	0.136511	2.16443	3.81591	3.23886e-106	1.85516e-105	3167
C19orf38	0.0120411	0	0.00467235	0.0338889	0.143712	1.74083	2.59284e-105	1.4735e-104	3192
CYP4V2	0.307556	0.187766	0.0903598	1.26607	2.11928	3.14097	3.68459e-105	2.09131e-104	3196
PRSS21	0.029899	0	0	0.31827	0.624791	3.28752	8.87614e-105	5.02224e-104	3206
C6orf62	5.03609	4.3663	4.95993	5.58137	6.85086	7.90135	1.9249e-104	1.08609e-103	3215
IL13RA1	0.615738	0.629332	0.680264	0.138334	1.94188	3.55267	1.94303e-104	1.09598e-103	3216
HSF2	0.88782	1.09717	1.08115	2.18689	4.29835	6.11613	4.41677e-104	2.48435e-103	3225
GOLIM4	2.06039	2.13321	1.34422	2.47216	2.95552	4.02105	8.48662e-104	4.76175e-103	3233
MAGEA10	0	0	0.00679471	0.0594562	0.237942	2.64692	4.1126e-103	2.29405e-102	3252
VCX3A	0.0117074	0.00727035	0.0103174	0	0.133398	2.84099	1.43847e-102	7.98957e-102	3266
LINC01436	0.0055266	0	0	0.0646457	0.591272	2.83757	3.43926e-102	1.90266e-101	3279
LINC00895	0	0	0	0	0.0438606	1.33424	4.75171e-102	2.62473e-101	3284
SETD3	1.71944	1.91085	1.63569	2.34338	3.36724	4.53099	4.7969e-102	2.64864e-101	3285
CCDC172	0.286065	0.152672	0.00140655	0.107383	0.399604	2.58316	6.20237e-102	3.42083e-101	3289
TEX14	0.19118	0.139211	0.011267	0.0930749	0.37139	1.59565	8.76678e-102	4.82639e-101	3295
FMR1	2.34373	2.38619	1.49879	2.99034	3.72332	5.81384	1.39561e-101	7.65768e-101	3306
SPZ1	0	0.0405363	0.00605856	0.742684	0.417247	2.48078	2.17306e-101	1.19056e-100	3311
BTG3	3.11016	4.30139	3.2929	4.88234	4.93746	6.30813	3.52519e-101	1.92669e-100	3319
HAGLR	0.0129029	0.0432996	0.0942163	0.677619	1.40759	3.24951	1.64906e-100	8.94824e-100	3343
LINC00226	0	0	0	0.504177	0.457467	2.20955	4.53588e-100	2.45468e-99	3352
PIWIL4	0.00911721	0.00822095	0.0235649	0.189481	0.0874793	2.09262	5.56538e-100	3.00745e-99	3356
RUNX3	0.0268735	0.0882928	0.632515	0.229417	0.379681	1.75885	1.0179e-99	5.48403e-99	3367
TRMT10A	0.602579	1.384	1.22682	2.71327	4.12914	5.71511	1.53e-99	8.22344e-99	3375
RBM23	1.86467	2.14034	2.25628	3.72601	4.15237	5.75947	1.36091e-98	7.25444e-98	3403
HOXB.AS1	0.14301	0.26482	0.10712	1.31392	2.91409	4.49881	3.39499e-98	1.80443e-97	3413
DCTN4	1.64928	1.47183	1.96122	2.58011	3.66476	5.0965	1.57596e-97	8.32982e-97	3432
MAP7D3	2.359	2.37477	1.73881	3.14343	4.32435	5.5245	3.47653e-97	1.83273e-96	3441
RUBCNL	0.0710888	0.135483	0.0706593	0.460865	0.742885	1.77339	7.22894e-96	3.76602e-95	3482
SLK	2.42643	2.70364	2.70855	3.45655	3.77563	4.87477	1.42287e-95	7.39779e-95	3489
C15orf48	0.00956814	0.00339102	0.0103182	0.293246	0.620942	2.06751	2.45475e-95	1.27299e-94	3498
TSPYL5	0.740144	0.406194	0.884772	2.854	5.84941	7.8878	3.0637e-95	1.58697e-94	3502
XAGE3	0	0	0	0.0959462	0.510173	2.26742	5.57269e-95	2.8792e-94	3511
ANKIB1	1.0859	1.06365	1.73871	1.34584	1.67416	2.91916	1.34084e-94	6.90203e-94	3524
CEP68	1.89302	1.57836	0.452322	1.67882	2.21017	3.44841	2.73132e-94	1.40357e-93	3530
FAM95B1	0.0991213	0.0631432	0.655833	0.628505	0.455867	2.45612	2.79524e-94	1.43561e-93	3532
CXCL9	0	0	0	0.00495054	0.0430752	1.26314	6.61616e-94	3.38076e-93	3550
ZNF470	0.671683	0.47733	0.483199	2.12995	2.60358	4.01253	1.08822e-93	5.54817e-93	3558
IQCK	0.283504	0.200793	0.260681	0.751374	0.881202	1.95653	2.07734e-93	1.05495e-92	3572
HOXD4	0	0	0	0.0111989	0.188901	1.72199	2.88794e-93	1.46538e-92	3575
CCDC34	3.64075	3.74914	2.18548	3.7876	4.65181	5.71184	7.02743e-93	3.54893e-92	3592
NXT2	1.6652	1.64849	0.638583	2.92836	4.90554	6.08671	1.68662e-92	8.47513e-92	3610
NOC3L	4.04065	4.47099	2.61338	3.57588	4.69309	5.89394	1.28475e-91	6.38677e-91	3649
MPP5	0.877357	1.13632	0.847767	1.58282	2.26182	3.92389	1.42594e-90	7.02135e-90	3684
CT55	0.00714245	0.00447271	0	0.0676886	0.297475	2.24795	2.4673e-90	1.21194e-89	3693
TSC2	1.0709	1.38777	2.22707	2.35462	2.94444	4.14447	7.30801e-90	3.58096e-89	3702
CT47B1	0	0	0	0	0	1.04975	7.72737e-89	3.73301e-88	3755
PTBP2	2.19752	1.13181	1.32832	1.35629	2.15869	3.5947	9.0127e-89	4.35278e-88	3756
HOXC10	0	0	0.00711124	0.0315622	0.162238	2.28115	1.68178e-88	8.09863e-88	3767
RNF138	2.68077	3.07367	1.46167	2.62386	3.26827	4.8547	1.93671e-88	9.32127e-88	3769
HOXC8	0	0	0.0618137	0.0092487	0.172526	3.0713	2.47604e-88	1.18981e-87	3775
TEX12	0.0328229	0.030549	0.010378	0.107571	0.238082	3.18995	3.01315e-88	1.44484e-87	3783
ACSBG1	0.0479102	0.0406356	0.00755116	0.0544814	0.601356	1.83304	3.28987e-88	1.57712e-87	3784
HSF2BP	0.0807708	0.119942	0.108085	0.230491	0.402173	2.23611	5.24637e-87	2.48873e-86	3824
KLHL11	0.525652	0.367137	0.424105	2.2584	2.27144	4.08345	1.20798e-86	5.70792e-86	3839
LCA5	0.247948	0.486482	0.481021	1.11949	2.31545	3.5361	5.14001e-86	2.41491e-85	3861
RETREG2	2.45212	2.98735	2.88135	5.30668	5.79422	6.91033	1.74821e-85	8.1586e-85	3887
HOXD.AS2	0	0	0.00601915	0.0959097	0.354267	1.91753	2.26491e-85	1.05564e-84	3892
ADAD2	0.0599853	0.0236585	0	0.0809466	0.737172	3.71692	3.78103e-85	1.76002e-84	3897
MRGBP	3.9201	4.48205	1.62519	3.96252	5.503	7.71787	4.88073e-85	2.27017e-84	3900
ATAD2	1.43317	1.94512	2.17305	2.53946	2.29733	4.11918	6.33243e-85	2.94388e-84	3902
DYRK3	0.222824	0.667686	0.0254689	0.134949	0.382894	1.92357	1.38246e-84	6.40395e-84	3916
CFL2	2.80869	3.30022	1.94553	4.77714	5.48535	7.40063	2.84248e-84	1.31102e-83	3933
MSL3	1.15052	1.86957	2.07349	3.44796	3.03971	5.83405	6.53449e-84	3.00166e-83	3949
FRG1	2.13422	2.31199	1.76553	3.55815	4.18386	5.63232	1.59602e-83	7.29447e-83	3969
GPATCH11	0.89173	1.40653	1.45584	3.05971	4.27401	5.37634	2.09919e-83	9.57006e-83	3979
TBC1D12	0.0935966	0.256789	0.379614	0.232293	0.9127	2.1219	2.27317e-83	1.0358e-82	3981
SLC40A1	0	0.0352526	0.208146	0.581943	0.907445	1.97957	2.98408e-83	1.35872e-82	3984
TCF15	1.02193	1.55657	0.196785	2.21483	2.04976	3.74104	1.19615e-82	5.41373e-82	4008
CMYA5	0.284626	0.0951559	0.404232	0.844387	0.630549	2.00048	1.59074e-82	7.18707e-82	4015
LINC01647	0	0.0136764	0	0.00631205	0.210742	1.62687	2.26267e-82	1.02102e-81	4020
C9orf43	0.0484712	0.0912357	0.0582511	0.743924	0.790576	2.35078	5.05906e-82	2.27438e-81	4035
ARHGAP5	2.12498	1.83916	2.48601	2.68892	3.03672	4.13666	1.04502e-81	4.67027e-81	4059
FBXW7	0.955199	1.09899	1.1749	1.20229	1.98194	3.43801	1.6409e-81	7.31349e-81	4070
FEZF2	0	0.00608388	0.00439691	0	0.0384614	1.41133	2.49497e-81	1.11037e-80	4076
EFCAB13	0.0653855	0.0159835	0.0520215	0.272974	0.436133	1.45402	6.31811e-81	2.79879e-80	4095
MARCH10	0.0171617	0.0104913	0.00789967	0.0555414	0.195115	1.25922	5.62004e-80	2.46787e-79	4131
NR2F2	0.00399785	0.0198484	0.59406	0.211832	1.27283	2.93014	8.76869e-79	3.799e-78	4187
TSPYL6	0	0	0	0.0617122	0.259703	2.18154	1.0604e-78	4.58977e-78	4191
PDCD7	4.06879	4.37957	3.45256	4.83865	6.21706	7.29583	1.96538e-78	8.4926e-78	4198
LINC01419	0	0.0126742	0	0.0436809	0.679972	1.85097	2.83562e-78	1.22384e-77	4203
GXYLT1	1.78478	1.64767	2.25735	2.64448	2.95672	3.97606	7.77492e-78	3.3429e-77	4219
NABP1	0.315213	0.69775	1.47933	1.9413	1.55946	2.993	1.87179e-77	8.01756e-77	4235
SERPINI1	0.505325	0.500274	0.164665	0.805322	0.857195	2.15422	1.90687e-77	8.16586e-77	4236
SOHLH2	0.544025	0.477504	0.0630659	0.0908809	0.492653	2.09613	2.93955e-77	1.25703e-76	4242
CHPT1	2.35479	3.22412	1.42511	2.69809	3.21116	4.9405	3.52558e-77	1.50551e-76	4248
ZCCHC2	0.774546	1.00972	1.46004	1.50404	2.98932	4.14123	3.81703e-77	1.6292e-76	4250
MBD6	0.962126	1.22473	2.09329	3.32974	5.08319	6.15893	5.37465e-77	2.28918e-76	4259
PITHD1	5.91475	5.81531	4.42682	6.0289	5.91534	7.0764	8.02701e-77	3.41327e-76	4266
E2F6	1.70443	1.78097	2.17804	3.4638	3.93807	4.97116	1.9046e-76	8.07043e-76	4281
KNTC1	1.22626	1.15313	1.7141	1.94996	2.14605	3.32631	4.39648e-76	1.85556e-75	4298
TCHH	0.00783538	0.0281101	0.00382475	0.278853	0.353328	2.69149	2.45256e-75	1.02676e-74	4333
TAF4B	0.794319	0.631093	0.387014	0.880139	0.908169	2.47653	2.49083e-75	1.04254e-74	4334
SLF1	1.40377	2.40257	1.05022	1.62952	2.51118	3.88758	4.05621e-75	1.69343e-74	4345
ZNF131	2.5435	2.55795	2.76131	3.20805	3.94811	5.00233	4.73233e-75	1.97434e-74	4348
DCAF12	1.49446	1.30051	1.82932	2.60996	2.83267	4.35548	9.55012e-75	3.96882e-74	4365
STAT1	2.57406	2.11578	1.26324	1.49732	3.12838	4.58937	1.10726e-74	4.59625e-74	4370
ERI1	1.33281	1.26858	1.76777	1.76153	2.46436	3.47436	1.45914e-74	6.05001e-74	4375
NXPH4	0.307414	0.751578	0.00367922	0.239938	0.897679	2.98848	1.56042e-74	6.4655e-74	4378
BARHL2	0	0.00632514	0	0.00499129	0.044853	1.2325	2.75045e-74	1.13652e-73	4390
FOXP4	0.624126	0.519421	0.158056	0.252359	1.55938	3.1286	2.94963e-74	1.21827e-73	4392
VCX3B	0.106656	0.0574428	0.00593156	0.0230749	0.430266	5.8469	4.31688e-74	1.77892e-73	4402
IFT46	1.18277	0.767538	0.558584	2.11637	2.5119	3.78146	6.59665e-74	2.71345e-73	4410
PRPF6	2.7445	3.02595	3.43397	3.49391	3.84956	5.29639	7.1915e-74	2.95412e-73	4416
STEAP1	0.758463	1.14376	0.0472461	0.476609	0.847097	3.46032	1.18571e-73	4.86295e-73	4423
DYRK1A	1.06899	1.0949	1.35091	1.55852	1.83535	3.08665	1.39929e-73	5.73241e-73	4428
MPP2	0.950767	1.15067	0.141675	0.639179	0.870138	2.24869	2.58168e-73	1.05548e-72	4437
KNL1	1.77181	1.9899	2.03197	2.92249	2.90177	5.12397	7.34038e-73	2.98888e-72	4455
HAGLROS	0.0384106	0.139499	0.299358	1.75242	1.3595	3.55197	1.72806e-72	7.00647e-72	4474
LINC00682	0	0	0	0.0421705	0.115204	1.76085	2.55245e-72	1.03213e-71	4486
DYNC1LI1	3.87664	3.91531	3.11027	4.08705	5.40525	6.56943	3.82495e-72	1.54359e-71	4495
LRRC42	2.60868	3.05838	1.59147	3.20766	4.02049	5.36772	5.26714e-72	2.12042e-71	4506
MAGEB16	0.00543874	0	0.0141295	0.126911	0.313025	2.90665	2.33933e-71	9.35113e-71	4538
TMEM132D.AS1	0.00503759	0.00941966	0	0.0306209	0.382597	2.09125	2.72472e-71	1.08821e-70	4542
COMMD8	1.73177	2.23236	0.838245	2.84944	3.67658	5.32334	3.21293e-71	1.28235e-70	4545
C7orf31	0.0727814	0.109587	0.234797	0.687269	0.988143	2.00183	4.30922e-71	1.71763e-70	4551
MAFA	1.75271	1.60173	0.0812855	0.443029	0.34728	2.79795	5.89877e-71	2.34812e-70	4557
PAGE5	0.00550208	0	0.0142218	0.132438	0.714379	3.11122	9.00746e-71	3.57774e-70	4567
CPEB1.AS1	0.0139951	0.0123055	0.0450293	0.351591	0.39025	1.44246	2.29003e-70	9.03656e-70	4597
HOXA2	0	0.00709357	0.00554801	0.0517499	0.817658	2.25143	3.16533e-70	1.2458e-69	4609
ANKRD62	0.0150384	0.0169216	0.0143632	0.259508	0.254255	1.79718	4.48015e-70	1.761e-69	4615
ZNF654	1.25248	1.39522	2.28365	4.11791	3.78173	6.12494	5.03595e-70	1.97732e-69	4620
HAGH	2.57188	2.52334	3.49805	3.32997	4.34357	5.4448	1.29191e-69	5.04634e-69	4644
WBP2NL	0.0110801	0.00681938	0.0607624	0.21864	0.384892	1.48125	1.30263e-69	5.08712e-69	4645
SYT14	0.780381	0.683397	0.557776	1.04204	1.12371	2.22979	1.41069e-69	5.50321e-69	4650
EMX1	0.0714626	0.05345	0.00274371	0.510063	0.219249	1.67427	2.29608e-69	8.93413e-69	4662
TEX30	2.26691	3.43218	2.64672	4.56836	6.24246	7.75795	2.9989e-69	1.16488e-68	4670
ATP6V1E2	0.263305	0.404636	0.170623	0.76407	1.67322	3.0387	3.2782e-69	1.27256e-68	4673
CCP110	1.42348	1.7355	2.67544	2.85627	2.94909	4.36607	5.08757e-69	1.96987e-68	4685
CDK11B	2.17079	2.93558	2.52815	3.56173	4.65271	6.23983	6.08666e-69	2.3542e-68	4690
FBXO47	0	0	0	0.0874828	0.0904296	1.22162	6.80994e-69	2.63171e-68	4694
RNFT1	0.723008	1.35099	0.439129	2.24974	2.40545	3.74038	1.9618e-68	7.53484e-68	4723
CYP20A1	1.69868	1.70919	1.5456	2.53431	2.55737	3.57131	2.14492e-68	8.23467e-68	4725
TBC1D20	1.10134	1.23289	1.98932	2.47559	3.50474	4.55172	5.60488e-68	2.14408e-67	4742
JOSD1	1.49386	1.89565	1.83619	3.51631	4.07477	5.79113	7.55802e-68	2.88515e-67	4752
GPSM2	0.601425	0.850611	0.609494	1.50325	2.24377	3.52207	7.82191e-68	2.98526e-67	4753
SERINC4	0.00443386	0.0348199	0.0105531	0.277686	0.693986	2.69391	8.77509e-68	3.34693e-67	4756
PTPDC1	0.22701	0.536908	0.473881	0.856052	1.22048	2.80483	2.37882e-67	9.02378e-67	4782
TSACC	0.604228	0.770014	0.337431	1.92755	2.91164	4.6225	4.35205e-67	1.64403e-66	4802
RABIF	1.25729	2.65699	2.36984	3.65096	3.9431	5.18863	1.42231e-66	5.3484e-66	4824
HOXD9	0	0	0.00578787	0.267756	0.293303	2.24909	2.20875e-66	8.28681e-66	4835
SLC16A8	0.35885	0.0299819	0.37842	1.3186	1.65643	4.01522	2.05046e-65	7.60019e-65	4894
FOXF2	0	0.0665272	0.498616	0.0212261	0.633656	1.69703	4.17275e-65	1.54288e-64	4906
EFNA1	0.291113	0.1741	1.71586	0.438925	2.39314	3.54209	4.42892e-65	1.63727e-64	4907
CAPN7	0.929707	0.984224	1.47827	1.90431	2.68884	3.72032	4.44895e-65	1.64433e-64	4908
ZNF620	3.04473	2.43665	1.65377	0.811834	2.35911	4.4585	5.34027e-65	1.97136e-64	4914
UAP1	1.76182	2.18534	1.06	2.10323	3.0498	5.16605	6.23857e-65	2.30203e-64	4916
CETN1	0	0	0	0.201357	0.472607	1.87723	1.14538e-64	4.21016e-64	4935
KLHL12	1.33985	1.0821	0.59537	1.82118	2.32084	3.32422	1.23253e-64	4.52775e-64	4938
CHMP3	1.11055	1.09854	1.73986	1.67315	2.5726	4.17274	1.36424e-64	5.00756e-64	4942
BBS2	0.505581	0.355518	0.898532	1.36956	2.30287	3.45402	2.65283e-64	9.69621e-64	4963
FBXO25	0.598297	0.472365	0.3658	0.910492	2.14862	3.19613	7.35701e-64	2.67394e-63	4991
OTULINL	0.745657	1.02075	0.191472	0.839049	1.63663	3.65496	2.61125e-63	9.4453e-63	5015
AREG	0	0	0.0166583	0.023022	0.196506	1.84325	9.61098e-63	3.44824e-62	5056
ZNF200	1.32979	1.36703	0.925384	2.78415	3.57993	5.4613	1.20776e-62	4.32981e-62	5060
TMC3.AS1	0.155829	0.223812	0.00199063	0.108253	0.665031	1.79405	1.8673e-62	6.67839e-62	5072
RFK	3.06228	4.24252	3.89597	5.11743	5.98255	7.18429	2.12099e-62	7.57976e-62	5076
TK2	0.406497	0.244083	0.380179	1.19375	1.39917	2.42513	3.97658e-62	1.41552e-61	5096
PLEKHA3	2.57384	2.58063	1.36659	2.09869	3.241	5.39023	6.27708e-62	2.22656e-61	5114
RIMS4	0.516848	0.412972	0.0417408	0.259173	0.199591	1.59572	6.93798e-62	2.46003e-61	5116
ZNF572	0.141153	0.0967221	0.108471	1.15784	1.48124	2.72842	7.37059e-62	2.61291e-61	5117
NAB2	1.9695	0.881959	0.828068	0.154149	0.33694	3.29326	1.678e-61	5.92543e-61	5137
SDAD1	4.05838	4.01255	2.73924	3.50522	4.39076	5.52589	1.94892e-61	6.87273e-61	5144
RBM44	0.00564314	0.0225342	0.0152288	0.0523907	0.253686	1.62562	2.62152e-61	9.2267e-61	5154
LMO4	5.59908	5.42995	5.78453	6.24098	5.9856	7.45518	6.57671e-61	2.30668e-60	5172
PPP2R3C	2.86243	3.09183	1.905	2.95248	3.72942	5.26194	7.95289e-61	2.78666e-60	5177
SOX30	0.00881855	0.0256859	0.0226752	0.0934763	0.510564	1.56669	8.51509e-61	2.98192e-60	5180
ZNF507	1.36753	1.70961	0.778851	1.76488	2.85943	4.28685	1.1345e-60	3.96682e-60	5188
SFR1	1.80249	2.24352	1.67086	4.5072	4.12151	6.67712	1.40474e-60	4.9032e-60	5197
ZNF793.AS1	0.437459	0.358647	0.300018	1.79042	2.04204	3.0757	2.82889e-60	9.8401e-60	5215
VPS26A	2.92751	3.39914	2.24738	2.6852	4.10258	5.42731	9.45067e-60	3.26232e-59	5255
NBPF1	0.746809	0.932986	0.669516	1.64295	1.99253	3.27122	9.96244e-60	3.43833e-59	5256
HACD4	0.169257	0.226326	0.360302	1.01225	1.33868	2.61194	1.07118e-59	3.69484e-59	5259
B3GALNT1	0.56376	0.5748	0.187171	1.07784	2.30067	3.53887	2.34484e-59	8.04527e-59	5287
RNF157	0.437259	0.282234	0.0990262	0.10303	0.227157	1.60557	2.94639e-59	1.00978e-58	5293
LYRM1	1.51986	1.66578	0.421397	1.37607	1.61891	2.76064	3.93206e-59	1.34504e-58	5303
EIF1AY	4.5481	5.28659	3.52924	4.61877	5.59096	6.61458	8.96201e-59	3.05011e-58	5330
LINC01413	0	0	0	0.125691	0.249898	1.50476	1.56757e-58	5.31808e-58	5347
NEK9	1.09936	0.71917	0.860697	1.79789	2.22697	3.32756	2.13408e-58	7.22242e-58	5360
CYLD	1.26971	0.954614	0.327661	0.575362	0.925182	2.37093	5.39091e-58	1.81666e-57	5383
RNF114	4.87105	4.47106	3.44765	4.56648	4.62177	6.05383	6.06236e-58	2.04066e-57	5389
ZNF280C	0.338279	0.869991	0.479071	0.936213	1.45934	3.36277	6.28275e-58	2.11445e-57	5390
PHF7	0.899359	0.764936	0.364104	1.92203	2.28204	3.95052	7.98476e-58	2.68527e-57	5394
CBX4	0.997062	0.73876	0.262816	2.17833	1.06206	3.32858	8.79817e-58	2.95499e-57	5401
BOK.AS1	0.00663433	0.0130639	0.00408203	0.0286402	0.220792	1.61434	1.03846e-57	3.48459e-57	5406
TMEM42	2.4923	1.93203	0.478234	2.21807	2.92986	5.19208	1.1316e-57	3.7943e-57	5410
HOXC.AS1	0	0	0	0.0128913	0.147939	1.43978	1.21188e-57	4.06274e-57	5411
TSTD2	1.4681	1.1686	1.53529	2.49079	2.8924	4.39745	2.40071e-57	8.02449e-57	5427
ALKBH5	2.84865	2.82411	2.72411	3.53882	4.87508	6.02487	5.96602e-57	1.9843e-56	5454
DDX3Y	4.70661	4.59788	4.49055	5.42849	5.39296	6.47846	1.13874e-56	3.76674e-56	5484
RNF19B	0.602599	0.952562	1.55243	1.69489	1.92792	4.04688	1.44557e-56	4.77384e-56	5493
HMOX2	2.54669	3.58465	2.01188	2.90747	3.64721	4.94479	8.94647e-56	2.92835e-55	5542
RNF115	2.27935	2.28329	2.77859	2.7331	2.71316	3.92009	9.23242e-56	3.02085e-55	5544
TCF24	0.051265	0.203879	0.0376962	0.475051	1.05257	2.46749	1.37798e-55	4.49577e-55	5560
NLRP1	0.457091	0.282285	0.509728	0.939855	1.03712	2.27437	1.68776e-55	5.50055e-55	5566
CSNK1G3	1.87471	1.85699	1.74518	2.111	2.9827	4.08787	2.70617e-55	8.80538e-55	5575
ZC3H8	1.33241	1.66565	1.43198	2.38729	2.80415	4.08339	2.88527e-55	9.37803e-55	5581
KMT2B	2.41958	2.70478	3.05585	3.6425	4.98728	6.30595	4.61296e-55	1.49561e-54	5595
DLX5	0.00476797	0.00991858	0.326962	0.015623	0.263825	2.62797	6.33757e-55	2.05109e-54	5605
RNF32	0.0682193	0.091178	0.0480768	0.416476	0.666331	1.90727	8.50744e-55	2.74991e-54	5612
GNAI1	1.23458	1.33085	0.609094	1.09647	1.60283	3.26662	9.09468e-55	2.93816e-54	5615
SOX1	0.0284793	0	0	0.378542	0.351653	1.45328	1.59676e-54	5.14387e-54	5631
ROPN1L	0.0234572	0.0324984	0	0.146301	0.126088	1.55532	2.17553e-54	6.99345e-54	5643
SAP30	3.85588	4.70208	1.78535	2.49588	4.97705	6.12406	3.89045e-54	1.24511e-53	5668
NFIC	0.338851	0.386591	0.298546	0.528094	1.26877	2.59711	6.88917e-54	2.19707e-53	5688
FAM133A	0.154838	0.146201	0.0831379	0.297677	1.80218	3.29547	8.43519e-54	2.68871e-53	5691
C14orf39	0.232588	0.0555789	0.047838	0.383091	0.468053	1.85989	1.09907e-53	3.49776e-53	5700
UFSP2	1.94608	2.24009	1.71726	2.86117	4.16006	5.32741	1.17899e-53	3.7488e-53	5705
LNX2	0.647635	0.57634	1.24612	1.11287	1.45195	2.88004	1.2921e-53	4.107e-53	5707
GCNT2	1.54551	1.01378	1.38386	0.937935	1.34942	2.93684	1.43404e-53	4.55417e-53	5712
TMEM60	2.76684	3.55937	3.61978	5.48738	4.14781	6.60636	1.47659e-53	4.68768e-53	5714
NEO1	0.5495	0.497769	0.613214	0.714425	0.966051	2.08466	1.55866e-53	4.94389e-53	5719
BRD1	2.02947	2.01766	2.77723	2.04747	2.80952	4.38096	2.06028e-53	6.53039e-53	5723
FAM50B	1.06237	1.03181	0.250956	1.96229	4.25499	6.04847	2.43681e-53	7.72116e-53	5725
PDXDC1	1.32477	1.18343	1.47877	1.42519	2.02396	3.12004	2.59113e-53	8.20585e-53	5728
TUBA3E	0.0175878	0	0	0.043721	0.104848	1.83792	2.70865e-53	8.57502e-53	5730
WASHC2A	1.02449	1.31655	1.27967	1.69316	2.75895	3.88967	3.71683e-53	1.17319e-52	5747
KCNG2	0.00985986	0	0.00925965	0.0276217	0.0381777	1.1826	3.91965e-53	1.23678e-52	5749
DYRK4	0.888003	0.717457	0.681336	1.55198	1.83906	2.98054	5.19741e-53	1.63853e-52	5754
NFXL1	1.51387	1.73741	1.88771	2.2993	2.58638	3.85528	8.32951e-53	2.62003e-52	5767
ANXA11	2.11227	2.7152	1.45527	1.45225	2.63099	4.0045	1.22258e-52	3.83828e-52	5778
AAED1	1.45982	1.85326	2.30826	3.15968	3.33262	5.31713	1.3648e-52	4.28182e-52	5782
DNAJA4	0.432849	0.544906	0.468963	1.41599	1.8807	4.80223	3.39553e-52	1.06143e-51	5803
NKAPL	0.0373871	0.0179294	0.0180412	0.350194	1.11172	3.86363	3.92319e-52	1.22553e-51	5807
ZFP82	1.54363	1.51198	1.31048	2.78557	2.69659	3.80157	4.16718e-52	1.30063e-51	5812
LINC01252	0.0028381	0.00669504	0.00373571	0.0681908	0.15914	1.3481	4.36072e-52	1.36034e-51	5815
OSER1	2.9882	3.7382	1.96583	3.64567	4.04609	5.88692	4.46308e-52	1.39203e-51	5816
TMEM50B	1.0712	0.978617	1.68218	1.67844	2.10786	3.67796	8.2638e-52	2.56643e-51	5841
ARRDC4	0.775307	0.404665	0.0727029	0.737713	1.57845	2.63511	8.27265e-52	2.56874e-51	5842
P4HA2	0.476717	0.384603	0.307861	0.698246	1.40132	2.91617	1.66096e-51	5.14072e-51	5861
SPACA9	0.220337	0.169966	0.156657	1.11963	1.07558	2.72467	6.72938e-51	2.06515e-50	5911
AP2A2	1.07048	1.38083	1.72491	1.72493	1.8533	2.95924	7.62141e-51	2.33732e-50	5915
KDM5D	0.809495	0.822918	1.15442	1.86668	2.16475	3.3697	1.15635e-50	3.53431e-50	5935
ANKRD20A3	0.0154119	0.0056279	0.0395928	0.115246	0.292003	1.79101	1.33913e-50	4.08885e-50	5941
SAP30L	1.30214	2.22177	2.12628	3.03674	3.97225	5.09721	1.91403e-50	5.83637e-50	5949
CNTRL	0.879539	0.761129	0.529388	1.12914	1.67623	2.86625	2.41438e-50	7.35094e-50	5958
ZDHHC21	0.834586	0.951015	0.932077	1.46993	1.81793	3.75027	2.54402e-50	7.74304e-50	5960
KCNH2	0.500044	0.252918	0.0650312	0.640953	0.472483	1.73353	4.24437e-50	1.28686e-49	5983
PIGV	0.593419	0.782476	0.534986	2.00555	2.43919	4.00943	5.35606e-50	1.62202e-49	5990
THAP5	2.15231	2.23938	2.02098	3.45429	4.95052	6.01917	5.53913e-50	1.67662e-49	5993
LACTB2	1.5594	2.18174	1.0202	2.30135	1.81122	3.41715	6.75571e-50	2.04282e-49	5999
FBXO7	2.79096	3.30054	3.18556	3.73005	4.74177	5.9711	9.02998e-50	2.72734e-49	6006
PACRGL	0.536126	0.732918	0.455629	1.11969	1.6238	2.90773	1.09171e-49	3.29128e-49	6017
CMTR1	0.851613	0.8291	1.18551	1.44793	2.74642	3.76607	1.60214e-49	4.82051e-49	6029
ZBTB11	1.44749	1.85191	2.15127	2.561	3.53609	5.39594	1.71841e-49	5.16863e-49	6031
FRS3	0.204578	0.138064	0.0996752	0.80695	1.39143	3.21118	2.15894e-49	6.48612e-49	6038
POLR3D	3.34345	4.5306	3.10136	4.85643	5.38431	6.68004	4.67464e-49	1.39516e-48	6078
FBXO34	0.661599	0.750448	1.08311	1.16503	1.93373	2.96352	8.50714e-49	2.53273e-48	6093
WBP4	2.82037	4.08133	3.61002	3.73812	4.40564	6.2104	1.79829e-48	5.33546e-48	6114
GTF2E2	1.56608	2.0054	1.77868	1.9595	2.9344	3.9667	1.82065e-48	5.40093e-48	6115
IQCE	0.310097	0.32774	0.671993	0.871508	1.0693	2.87726	2.69888e-48	7.99569e-48	6123
GOLGA2	2.2442	2.57805	3.20482	3.49155	4.17838	5.3162	4.21994e-48	1.24613e-47	6143
HOXD11	0	0.0065866	0.039607	0.0260341	0	2.24721	4.41531e-48	1.30319e-47	6146
CA8	0.333834	0.395106	0.693735	0.314786	1.28289	2.37673	5.33701e-48	1.57292e-47	6155
LIN7B	0.230296	0.552566	1.34709	0.767346	3.07207	7.00974	6.69665e-48	1.97107e-47	6163
EBAG9	2.82408	2.69043	1.31778	2.19965	2.92714	3.95614	6.92193e-48	2.03705e-47	6164
ZNF569	0.7801	0.679013	0.401931	1.22189	1.47976	2.5787	8.76107e-48	2.57453e-47	6173
FIP1L1	2.28771	2.75762	2.19185	2.87448	2.76056	4.42219	1.42518e-47	4.17251e-47	6196
SUPT5H	3.05749	3.63568	3.65046	3.62926	4.17185	5.82464	1.69581e-47	4.96001e-47	6202
ZMYM5	1.54852	1.50486	1.42252	2.46674	2.57138	3.71605	2.05133e-47	5.99308e-47	6209
IRGM	0.0283632	0.00829116	0	0.0207745	0.257889	2.2572	2.12286e-47	6.20008e-47	6211
SPA17	0.854865	1.12121	0.484132	1.56037	2.07475	3.73034	2.30001e-47	6.71313e-47	6215
RPL10L	0.0208266	0.00993023	0	0.171114	0.555636	3.11835	2.40446e-47	7.01573e-47	6217
SVIP	1.7687	2.6305	2.07911	3.40434	4.42055	5.93556	3.71951e-47	1.08145e-46	6239
PCGF3	1.46449	1.39559	2.15281	1.76941	2.35348	3.3653	5.68392e-47	1.64522e-46	6267
STK4.AS1	0.00588651	0	0.0103758	0.18024	0.573291	2.01284	6.57834e-47	1.90321e-46	6270
EPHX2	0.348362	0.415637	0.301748	0.887684	1.28626	2.46559	8.02581e-47	2.31865e-46	6279
MEIOC	0.137398	0.16608	0.152533	0.698749	1.38309	3.07702	9.62686e-47	2.7781e-46	6286
SMCR5	0.0431927	0.146298	1.1501	0.643872	0.873673	2.38364	1.28862e-46	3.71277e-46	6296
PIGH	0.827587	1.30736	0.871877	1.84525	3.19185	5.04781	1.61183e-46	4.63809e-46	6304
ZBTB24	3.15313	2.62084	1.68807	3.06516	3.60423	4.66198	4.26644e-46	1.22225e-45	6332
LINC00958	0.0472566	0.0276696	0.0145691	0.162013	0.421598	1.99414	5.69611e-46	1.629e-45	6343
NXPE3	0.601326	0.783802	0.217279	0.750562	1.56704	2.63276	8.79993e-46	2.50795e-45	6365
GOLGA8B	0.56708	0.36074	0.551027	1.06929	1.76196	3.0649	9.187e-46	2.61661e-45	6369
SRSF12	0.967729	1.25417	1.5615	1.74012	4.20177	5.58025	1.13889e-45	3.24171e-45	6373
MIOS	1.94262	1.82148	0.918035	1.61916	2.58757	4.0732	2.05154e-45	5.81938e-45	6395
GDF6	0.0169635	0.0174721	0.107039	0.0374082	0.587462	2.29026	2.97217e-45	8.41768e-45	6405
C15orf40	2.12811	2.79108	2.41646	3.54267	3.35216	5.00294	3.24141e-45	9.17304e-45	6410
MAGEA9B	0	0	0	0.0278446	0.0667587	1.1321	3.55863e-45	1.00666e-44	6412
MAGEB3	0	0.084444	0.0099939	0.0693099	0.698519	1.8684	3.67443e-45	1.0392e-44	6414
ZNF354B	0.624101	0.637033	1.31339	1.61221	2.50395	3.54158	4.10478e-45	1.16055e-44	6416
PHF1	1.92808	1.67002	0.846625	2.54185	5.02213	6.46085	8.44505e-45	2.37767e-44	6443
KBTBD4	1.83677	2.2179	0.991922	3.09966	3.52326	4.52679	9.65777e-45	2.71615e-44	6450
PDCL2	0.0326024	0.0478521	0.0260457	0.160939	0.501609	2.01708	9.99099e-45	2.80813e-44	6454
TMEM17	0.1275	0.229738	0.102108	0.932409	0.811258	2.23977	1.1257e-44	3.16005e-44	6462
DGKE	0.795033	0.934366	0.465485	1.2844	2.18752	3.77302	1.54188e-44	4.31964e-44	6475
HOXD13	0	0.00759984	0.0368911	0.382721	0.379688	1.53141	1.69028e-44	4.73319e-44	6478
CYTH3	0.25137	0.238499	0.54617	0.363593	0.893237	1.97892	2.15594e-44	6.0325e-44	6483
PRIM1	3.66228	3.17759	2.17583	3.48319	3.65114	4.85201	2.18383e-44	6.10962e-44	6484
TCF7	0.836696	2.21686	1.37987	0.78083	2.09155	3.34199	2.4329e-44	6.80116e-44	6489
FAM241A	0.161442	0.298889	0.0361004	0.0439815	0.327499	1.51134	4.24539e-44	1.18297e-43	6510
HIST1H1T	0.0954642	0.110735	0.114363	1.15676	2.20275	3.93953	4.80401e-44	1.33658e-43	6520
RBBP5	1.70702	1.77805	1.23416	2.40253	2.67036	3.94257	5.23852e-44	1.45702e-43	6522
OSER1.DT	0.405935	0.254422	0.453015	1.49102	1.32757	2.51471	6.03087e-44	1.67612e-43	6527
IQCB1	1.91831	1.73619	1.01833	1.2131	2.19427	3.42025	6.61328e-44	1.83629e-43	6533
NBPF14	0.169031	0.232672	0.352291	0.47443	1.07458	2.15268	6.74523e-44	1.87264e-43	6534
UTP4	2.21181	2.31379	1.37476	1.70826	2.51744	4.02103	7.0688e-44	1.96127e-43	6538
NPC1	0.533363	1.13513	1.24024	1.17068	1.52414	3.12369	1.16936e-43	3.23209e-43	6563
SPRYD7	0.952154	1.2563	1.44913	2.11547	2.75152	4.71952	1.90271e-43	5.24468e-43	6581
UNCX	0	0.0202413	0	0.00470372	0.0389118	1.11997	1.98366e-43	5.46613e-43	6583
TOP1MT	1.61649	1.88102	0.914448	1.12047	2.37817	3.95113	2.59854e-43	7.1453e-43	6597
PRR7	1.55638	1.62265	0.372108	1.64525	0.812114	2.69271	3.44339e-43	9.44979e-43	6610
C9orf72	1.17469	1.19531	1.42697	2.36636	2.67758	3.86697	7.70793e-43	2.1067e-42	6637
GATAD2A	2.38229	2.48863	2.80396	2.81695	2.72178	4.21787	8.1989e-43	2.23988e-42	6640
CYP2U1	0.845909	0.449244	0.196079	1.07947	0.82721	2.37652	9.77876e-43	2.66867e-42	6647
CTR9	3.32362	3.58515	3.82914	3.90856	4.32168	5.32419	1.19532e-42	3.25818e-42	6655
PPP1R2	3.03397	3.25175	3.54559	3.73664	3.81634	4.96761	1.55201e-42	4.22155e-42	6669
SPOCD1	0.0608821	0.0438732	0.00754875	0.0554536	0.297792	2.0684	1.69932e-42	4.61947e-42	6673
GCNA	0.0694876	0.10713	0.129195	0.329299	1.33062	3.18165	1.93224e-42	5.2479e-42	6679
NBR1	1.79625	1.39028	2.09877	2.2807	2.43303	4.3414	2.49556e-42	6.76976e-42	6687
SPATA4	0.00346581	0.0256575	0.0161599	0.123293	0.491789	1.83034	2.56328e-42	6.95036e-42	6690
GDI1	3.18925	2.67979	3.92413	4.74687	4.19124	6.36505	3.18945e-42	8.6392e-42	6697
BRD8	1.99912	2.30597	2.79183	2.84049	3.11958	4.13047	6.43047e-42	1.73584e-41	6720
AGBL5	1.8456	1.63533	0.727914	1.5804	3.159	4.23798	7.05857e-42	1.90285e-41	6729
TAF12	2.94111	3.01993	1.76702	2.1853	2.56469	4.12827	9.76861e-42	2.63068e-41	6736
HOXA13	0	0	0.0727232	0.102386	0.571536	1.79897	1.6372e-41	4.39983e-41	6750
DPPA2	1.31042	0.823253	0.379499	1.23112	1.04886	3.70877	1.75193e-41	4.70605e-41	6753
NKX6.2	0.0833977	0.0428254	0.00491265	0.0938955	0.688999	3.7075	2.27893e-41	6.11264e-41	6763
SLC12A2	0.812946	0.725127	1.10226	0.846969	1.54762	3.10387	2.49628e-41	6.69366e-41	6765
THAP6	0.818977	0.830668	0.852342	1.66861	2.29945	3.49584	3.06994e-41	8.22823e-41	6768
NPTX2	0.412415	0.303092	0.00760865	0.316889	0.251957	1.74401	8.36162e-41	2.22633e-40	6813
EID3	0.576924	1.22887	0.740426	2.66244	3.53756	6.60772	1.21539e-40	3.22753e-40	6831
STAG3	0.403268	0.289185	0.375982	0.789229	2.01772	3.55326	1.54217e-40	4.08751e-40	6844
CCDC112	3.10112	3.62342	2.07593	2.58434	3.87327	5.77442	3.07557e-40	8.12094e-40	6870
NMT1	2.50154	2.98984	3.15851	2.71765	2.75766	4.44152	3.19438e-40	8.43218e-40	6872
PIK3CA	0.530038	0.747702	0.912338	1.01829	1.60153	2.71816	3.95924e-40	1.04375e-39	6881
ILKAP	1.84084	2.8584	2.23029	2.68271	3.44628	5.1405	4.52247e-40	1.19068e-39	6890
ODF2L	1.31132	1.68803	2.20424	1.8444	2.5088	3.85609	4.89722e-40	1.28859e-39	6894
BAIAP2	0.431168	0.642291	0.356351	0.859319	0.713744	2.31858	5.62864e-40	1.47997e-39	6899
NFRKB	1.41761	1.77502	1.58028	2.50957	3.05659	4.2548	5.89191e-40	1.54875e-39	6901
AP1AR	1.89158	1.96452	0.916659	1.3096	2.21542	4.02141	8.47354e-40	2.22253e-39	6916
RAE1	3.07204	2.90709	1.83572	2.47018	3.47356	5.36442	8.87366e-40	2.3268e-39	6918
CTBS	0.487627	0.632827	0.450213	1.3826	1.63817	2.89853	9.18971e-40	2.40863e-39	6921
CHD5	0.0849724	0.104177	0.0694895	0.123877	0.376428	2.22365	1.43926e-39	3.76145e-39	6941
DUSP18	0.191118	0.212638	0.262914	1.11315	0.520975	2.22546	1.56029e-39	4.07482e-39	6946
RIOX2	1.12774	1.6882	1.06586	2.12439	2.51812	3.5989	2.5185e-39	6.56402e-39	6960
WASHC2C	1.06788	1.22583	1.50429	1.50786	2.48477	3.56301	3.82761e-39	9.95881e-39	6972
TPH1	0.055028	0.0510425	0.0899162	0.514248	0.527452	1.67908	4.30999e-39	1.11978e-38	6982
PROK2	0.146204	0.337147	0.0269352	0.0157207	0.402073	1.75848	4.98379e-39	1.29373e-38	6988
MBD2	1.42176	2.08467	1.61274	1.98931	2.51103	3.60635	5.60933e-39	1.45528e-38	6992
CDKL3	0.117251	0.138282	0.162649	0.200261	0.324855	1.35175	8.37695e-39	2.16897e-38	7006
SEC23A	1.46894	1.45088	2.07638	1.70606	2.18988	3.19548	9.1798e-39	2.37549e-38	7010
MSL2	1.0064	0.920654	1.23358	1.69877	2.10866	3.37707	9.63135e-39	2.49198e-38	7011
SAMMSON	0.0124656	0.0229219	0.0241226	0.214549	0.518273	1.52322	1.43156e-38	3.69081e-38	7036
TMEM243	2.26842	3.0216	1.2199	1.55069	2.08148	4.07984	1.84002e-38	4.73581e-38	7048
CSAD	0.411954	0.333233	0.823282	0.957107	2.14577	4.24397	2.38417e-38	6.12415e-38	7062
FAM210A	1.95932	2.17871	1.15803	1.71242	2.04962	3.23896	2.39482e-38	6.15064e-38	7063
LSM14B	3.55074	2.6264	2.68514	4.1114	3.69337	5.45622	2.43775e-38	6.25915e-38	7065
RPS6KA6	0.45271	0.576625	0.32801	0.437384	1.18234	2.24398	2.62568e-38	6.7388e-38	7068
EIF5A2	0.804404	1.21446	0.245664	0.318243	0.76975	2.68459	2.81137e-38	7.21026e-38	7073
TRIM23	1.47144	1.35002	1.54244	2.26402	2.62764	4.29491	1.08842e-37	2.76798e-37	7133
AP2B1	1.94427	2.26401	2.44559	2.20039	2.65169	3.68865	1.79676e-37	4.55721e-37	7152
BBS5	0.0542518	0.0377937	0.080252	0.291768	0.315383	1.6749	1.91537e-37	4.85332e-37	7159
BTBD18	0.00820153	0.0113344	0.00969118	0.0861118	0.380618	1.89762	2.52252e-37	6.38371e-37	7168
ZBTB21	1.06621	1.28987	1.03934	2.26577	2.04986	3.57551	2.66187e-37	6.73356e-37	7171
ATP1B1	3.54376	3.60398	3.10031	2.17856	2.96238	5.50327	2.86814e-37	7.25028e-37	7176
PNMA8A	1.3634	0.729744	1.01713	2.57451	3.40256	4.6289	3.5325e-37	8.9148e-37	7188
PDIK1L	0.594869	0.382932	0.828329	1.47667	2.35342	3.901	5.19815e-37	1.30874e-36	7205
WDR45B	3.32639	3.36212	3.25387	3.35397	4.54206	6.33269	5.31125e-37	1.33702e-36	7206
BSDC1	1.81563	2.01808	2.69375	2.63842	3.00057	4.14733	5.56191e-37	1.39915e-36	7211
HOXD1	0.0174633	0.0706174	0.123542	0.395107	1.28321	4.01969	6.14864e-37	1.54461e-36	7221
MCOLN3	0.68042	0.668313	1.29239	1.71603	1.35294	2.75214	6.43712e-37	1.61663e-36	7223
SESN3	1.44568	0.534764	0.747004	0.879775	1.16969	2.79105	7.3335e-37	1.83946e-36	7232
LINC01535	0.0347098	0.015127	0.0102059	0.183272	0.417772	1.74603	1.02122e-36	2.55517e-36	7250
FANCE	0.752302	1.04535	0.89025	2.16994	2.09308	3.25674	1.05651e-36	2.64236e-36	7253
PTF1A	0.0123157	0.0470091	0	0.0650815	0.243956	2.54614	1.51683e-36	3.78322e-36	7273
ADSSL1	0.394828	0.252937	0.054166	0.144099	0.812181	2.44072	1.87164e-36	4.65983e-36	7286
CLK1	1.1725	1.98035	2.69655	2.41835	2.76238	4.48292	1.93556e-36	4.81765e-36	7288
CCDC186	1.97566	2.21697	2.59232	2.16264	3.31156	4.65273	2.03614e-36	5.06592e-36	7291
FAM89A	0.324397	1.10834	0.578782	0.193124	1.47306	2.61774	2.05813e-36	5.11921e-36	7293
ARHGAP35	1.34137	1.40654	1.51	1.45198	2.72503	3.99509	2.23075e-36	5.54326e-36	7300
CSNK2A2	4.12453	4.01074	3.23202	3.93423	4.83954	6.01837	3.0107e-36	7.46197e-36	7319
DCAF8L1	0	0	0	0.0219919	0	1.06698	3.55631e-36	8.80703e-36	7325
CAPRIN2	1.58022	1.37386	1.49755	1.85544	3.35629	5.08048	6.02237e-36	1.48634e-35	7350
USP42	0.922049	1.06241	1.22491	1.44424	2.37144	3.65247	6.70389e-36	1.65364e-35	7354
STK17B	0.742085	0.865256	0.492652	0.201445	1.03211	2.48371	9.85467e-36	2.42523e-35	7371
DPEP3	2.55466	0.899353	0.830358	1.77864	3.33513	5.42822	1.62351e-35	3.9814e-35	7397
KIAA1257	0.105877	0.0325309	0.052937	0.18063	0.179522	1.60637	2.43899e-35	5.9595e-35	7424
ZNF160	1.06051	0.787168	1.63734	1.49995	2.01804	3.23506	2.65119e-35	6.47364e-35	7429
ZNF879	0.38564	0.220219	0.415489	1.2208	1.80855	3.01461	2.80925e-35	6.85587e-35	7433
ADGRG6	0.0884502	0.0986959	0.207853	0.173271	0.322161	1.4959	2.98016e-35	7.27103e-35	7435
FAM76A	1.12303	0.875939	0.997031	1.68696	2.26506	3.87312	3.64022e-35	8.87192e-35	7443
XPNPEP3	1.15626	1.29951	1.24579	1.6853	2.13992	3.28015	7.56318e-35	1.83491e-34	7477
UHMK1	1.8441	1.75644	1.76156	2.66366	2.83977	4.37275	7.8724e-35	1.90942e-34	7479
ZMYM6	0.551147	0.505678	0.575723	1.1309	1.55469	2.6356	7.90224e-35	1.91614e-34	7481
FBXL3	1.08167	1.05346	1.15561	1.81939	3.24163	4.81617	9.26723e-35	2.24353e-34	7493
SPR	0.457938	1.2816	0.166516	0.740281	2.01979	3.72324	1.29496e-34	3.12748e-34	7511
PITPNA.AS1	3.65911	6.16361	3.66501	6.154	6.56464	8.07675	1.8827e-34	4.5379e-34	7526
NKX2.3	0.00566889	0	0.0130159	0	0.036447	1.14547	2.46798e-34	5.93914e-34	7538
ZNF703	0.0700885	0.847562	1.07926	0.383756	0.787037	2.17537	2.61737e-34	6.29529e-34	7542
TIGD7	0.863062	0.784196	0.606113	2.05099	2.95935	4.11359	3.6706e-34	8.80051e-34	7566
TAF5	1.05845	1.90465	1.19674	2.00466	2.92192	4.70696	3.7618e-34	9.01678e-34	7568
RBP4	0.0726001	0.398651	0.0287619	0.0261035	0.258685	1.92678	3.83697e-34	9.19455e-34	7570
NAMPT	3.8328	4.01445	3.3743	2.812	4.43156	5.46778	3.97471e-34	9.52208e-34	7572
COQ6	0.728278	1.29847	1.07433	1.97596	2.94516	3.96054	4.07818e-34	9.76739e-34	7574
NFIL3	0.879254	1.80341	2.20545	1.63247	2.04808	4.51897	5.18248e-34	1.2391e-33	7587
XIST	0.0455499	0.00972747	0.00467097	0.00842086	0	1.1254	5.6989e-34	1.36131e-33	7594
LAMB2	1.04812	0.730144	2.09519	0.758936	1.61567	3.45855	8.2508e-34	1.96752e-33	7607
CDK11A	1.25177	1.90593	1.53866	2.07048	2.80777	4.5385	1.01067e-33	2.4044e-33	7625
BLZF1	1.06355	1.14601	1.58971	2.01481	2.47887	3.73485	1.22003e-33	2.89943e-33	7633
AGAP3	1.13675	1.48118	0.865674	0.62046	0.997484	2.96339	1.39555e-33	3.31308e-33	7641
NKIRAS1	0.709944	1.00099	0.769465	1.23084	1.89296	3.2465	1.52842e-33	3.62663e-33	7645
USP2	0.263193	0.39396	0.031982	0.129267	0.337032	1.68203	1.7337e-33	4.10942e-33	7653
GABPA	1.91065	2.04265	1.74074	2.60537	2.85853	4.29627	1.77569e-33	4.20838e-33	7654
FRA10AC1	2.05351	3.14988	2.00184	2.65842	3.59207	4.74186	3.03017e-33	7.15813e-33	7679
PARP12	0.281999	0.239285	0.174391	0.716001	0.643706	2.03571	4.46144e-33	1.05105e-32	7700
AGGF1	0.942582	0.991707	1.39339	1.59233	2.67672	3.76555	5.32e-33	1.25233e-32	7706
RAD51C	1.86045	2.62396	1.4037	2.09011	2.39355	4.1048	5.85606e-33	1.37785e-32	7709
VCX	0.0772839	0.0154014	0.0566469	0.0808185	0.331088	5.11143	6.17724e-33	1.45281e-32	7713
RSPRY1	1.91511	1.91199	2.49387	1.93541	2.79962	3.8166	6.40509e-33	1.5062e-32	7714
ELOVL4	1.61462	1.23783	2.2193	1.50903	1.3448	4.03003	8.64055e-33	2.02794e-32	7729
CYP2F1	0.0679404	0.00517087	0	0.0391889	0	1.29468	1.40124e-32	3.27769e-32	7755
ID2.AS1	0.0391639	0.0383282	0.0416702	0.00647906	0.463741	1.90123	1.82631e-32	4.26538e-32	7767
ABHD5	1.48772	2.5916	1.51696	1.93557	3.63292	4.92626	1.83571e-32	4.28624e-32	7769
ARHGEF17	0.179124	0.0524126	0.291336	0.271063	0.763693	1.81351	2.29373e-32	5.34742e-32	7781
BAIAP2L1	0.826435	1.08857	0.686605	0.535684	1.1789	2.578	2.29825e-32	5.35657e-32	7783
PAQR3	1.06493	1.71337	0.90866	1.34373	2.32969	3.3702	2.6885e-32	6.26052e-32	7790
EGR4	0.2349	0.16106	0.00531942	0.0284366	0.0482119	2.65909	3.3628e-32	7.81565e-32	7805
PWP1	3.95411	4.51913	3.1312	3.48771	4.51747	6.03339	4.88262e-32	1.13175e-31	7826
NRBF2	3.58398	3.98256	2.3992	2.9477	3.88937	5.20476	5.46091e-32	1.26498e-31	7831
ZRANB1	1.61426	1.78561	2.11324	2.14464	2.91618	4.28016	7.27728e-32	1.68315e-31	7843
CCR4	0.00980724	0.0291947	0.0140124	0.0446081	0.510207	2.13344	8.9118e-32	2.05727e-31	7858
ZFP91	1.26962	1.51515	1.44551	1.9409	2.81693	4.08958	1.10615e-31	2.54704e-31	7878
CLK3	0.519538	1.46471	1.32158	0.95294	2.00595	3.7451	2.67207e-31	6.11781e-31	7923
DHX30	2.4667	2.80696	2.66105	2.9898	3.52714	4.59367	2.6879e-31	6.15328e-31	7924
NPLOC4	1.33796	1.37228	1.61846	1.84951	1.9702	3.01025	3.64429e-31	8.32063e-31	7945
DCAF1	0.848403	1.0159	1.32855	0.971291	1.40255	2.56357	3.89629e-31	8.89264e-31	7948
PCED1A	0.415922	0.578474	1.08754	1.59079	2.07735	4.64079	4.08929e-31	9.32844e-31	7952
DLK1	0.246463	0.244304	0.870523	0.253244	1.16917	4.04581	5.4764e-31	1.24598e-30	7973
ADSL	2.20212	2.73851	1.27199	1.60351	2.53613	3.98896	6.59136e-31	1.4974e-30	7985
ZNF641	0.530935	0.384506	0.678487	1.30303	2.20285	3.49491	7.09264e-31	1.61027e-30	7990
SCT	2.347	2.33399	2.53816	0.650492	4.3573	7.90385	1.27205e-30	2.87502e-30	8026
C1QTNF4	2.59496	1.61409	1.33637	2.94615	4.42804	5.73398	1.30677e-30	2.95276e-30	8028
PGM3	3.48349	3.37277	2.25355	2.8726	3.60075	4.79585	1.32787e-30	2.99894e-30	8032
MRNIP	1.69734	1.36427	1.53232	2.42734	3.2622	4.28829	1.533e-30	3.45791e-30	8042
OTULIN	1.31139	1.85596	1.98598	2.07037	2.78011	4.29921	2.67536e-30	6.01153e-30	8073
TUBGCP3	0.949543	0.766019	0.966611	1.04463	1.62307	2.76343	3.08497e-30	6.92247e-30	8084
GABPB2	0.291261	0.293043	0.617823	0.622015	0.543723	2.60689	3.30272e-30	7.4047e-30	8091
CARD8	0.462396	0.692618	0.483024	0.915116	1.47903	2.53134	3.77382e-30	8.45045e-30	8101
ZNF16	0.836814	1.0934	0.784081	1.71503	2.32103	3.75085	3.80943e-30	8.52914e-30	8102
PRKRA	3.87241	3.8204	2.70124	2.71268	4.5197	5.7	3.95867e-30	8.86109e-30	8104
IL27RA	0.989291	0.941954	0.240709	0.687254	1.01013	2.47998	4.45011e-30	9.95253e-30	8111
LENG1	2.08453	2.63823	2.66186	4.07333	4.59679	6.03294	5.98269e-30	1.33439e-29	8133
LINC01554	0.0122369	0.0053269	0.016163	0.0389638	0.14169	2.04157	6.08366e-30	1.35658e-29	8135
HIPK1	2.08337	1.62315	1.95946	1.24781	1.7539	3.59316	6.26463e-30	1.39642e-29	8138
KCNC4	0.288371	0.314164	0.739081	0.475537	0.664084	1.77395	9.78174e-30	2.17212e-29	8169
PYROXD1	0.786614	0.918622	0.540011	1.20847	2.12941	3.25351	1.29095e-29	2.86071e-29	8186
TEX264	1.38353	1.67881	1.8581	2.18642	2.92403	4.23509	1.49949e-29	3.31918e-29	8195
CASD1	1.40527	1.33674	1.84437	1.66718	2.73103	3.97678	2.76414e-29	6.09254e-29	8230
TUBA3D	0.0220103	0.0178561	0.00420662	0.147758	0.186056	1.88547	2.83537e-29	6.24574e-29	8235
CRLF3	1.06422	1.17266	1.19413	1.62982	2.59346	3.62343	2.99166e-29	6.58681e-29	8239
DNALI1	1.70691	1.31007	0.58584	0.764358	1.86055	4.3784	3.48936e-29	7.67329e-29	8249
GNPDA2	0.576012	0.904654	0.480801	1.1271	2.0448	3.19363	3.99852e-29	8.78658e-29	8255
AADAT	0.782079	1.65837	0.814237	0.573033	1.41639	3.66255	4.70864e-29	1.03395e-28	8261
CBX8	0.451815	0.366127	0.165548	0.978323	1.51362	3.46546	5.6459e-29	1.23826e-28	8271
LZIC	3.16879	3.49867	2.82636	3.8888	5.06282	6.32766	9.34579e-29	2.04281e-28	8299
RLF	1.44428	1.56809	1.61259	1.80928	2.43353	3.51093	9.37929e-29	2.04988e-28	8300
YBX2	1.36192	0.808839	0.239809	0.453672	1.00553	3.20116	9.9241e-29	2.16739e-28	8306
NAA35	1.80475	1.97859	1.40164	1.40963	2.49304	3.70351	1.07039e-28	2.33628e-28	8311
DHRS2	0.20136	0.233322	0.0120309	0.127644	0.91829	2.24832	1.11734e-28	2.4373e-28	8316
RBMX2	3.69048	4.4001	2.5483	3.87319	4.2204	5.51754	1.29959e-28	2.83076e-28	8328
ADNP2	3.18053	3.33557	2.23078	2.36192	3.77781	5.26105	1.62661e-28	3.53839e-28	8339
TMEM9B	1.90792	1.92149	2.61521	2.78029	3.58287	4.65968	1.64476e-28	3.57745e-28	8340
HIST1H2BJ	0.180051	2.14684	0.585893	1.01676	1.98806	5.73187	1.77937e-28	3.86792e-28	8345
LIPT1	1.4859	1.97319	0.722462	2.19632	2.23255	3.49486	1.95704e-28	4.25056e-28	8352
KLF5	0.390177	1.37114	0.8582	0.585198	1.24197	3.66832	2.0896e-28	4.53577e-28	8357
ZNF264	0.840789	0.796892	0.95639	1.51522	2.23769	3.39214	2.54225e-28	5.50841e-28	8372
ZNF473	0.459359	0.399505	0.499663	1.0211	1.59134	3.11554	2.61555e-28	5.66655e-28	8373
GNL1	2.7812	3.93084	2.14186	1.95438	3.50061	5.12652	2.66024e-28	5.762e-28	8375
ZNF10	0.764408	0.67834	0.472457	1.16697	1.69769	3.33791	3.10068e-28	6.70798e-28	8385
FZD1	0.0532871	0.23971	0.157917	0.581935	1.15371	2.46145	6.70513e-28	1.44266e-27	8431
ALG10B	0.173788	0.0896486	0.133577	0.686976	0.857232	1.90517	7.10696e-28	1.52804e-27	8437
NPB	1.22338	1.23178	0.217832	0.427914	1.40709	6.90048	8.13121e-28	1.7466e-27	8445
BCL7B	2.66848	2.61754	1.84808	3.01357	2.77951	4.29798	9.46556e-28	2.03009e-27	8458
ARL14EP	3.08437	3.87162	1.92173	2.39589	3.10808	4.99098	1.04195e-27	2.23311e-27	8464
SUV39H2	2.49287	2.74369	1.3477	1.83891	2.29277	3.80304	1.1022e-27	2.36055e-27	8470
ZNF197	0.879739	1.07042	1.38992	1.51895	1.8823	3.22983	1.1261e-27	2.41145e-27	8471
ZNF7	1.774	2.10548	1.72525	2.84686	3.0118	4.52354	1.16089e-27	2.48507e-27	8474
PAGE4	0.118171	0.00652588	0	0.0193823	0	1.34294	1.3119e-27	2.80634e-27	8480
USP26	0	0.0196096	0.00934434	0.0612444	0.162938	1.79397	1.36587e-27	2.92043e-27	8484
ELMOD2	1.88165	1.80242	1.22806	1.97163	3.27528	4.49935	1.5963e-27	3.4091e-27	8494
TAPT1	0.320706	0.310776	0.355858	0.635299	1.12761	2.13991	1.66195e-27	3.54763e-27	8498
BRAP	1.52394	1.57002	1.49467	1.9157	2.62235	4.37032	1.70492e-27	3.63808e-27	8501
CCNK	2.54154	2.55101	1.9793	2.50371	3.23193	4.36878	2.42168e-27	5.15058e-27	8529
ASB8	0.944837	0.910917	0.683828	1.46467	1.99762	3.02272	2.66606e-27	5.66502e-27	8537
ACBD3	3.00417	3.94175	3.24808	3.51365	3.74563	5.23395	2.72527e-27	5.78881e-27	8540
RNF219	2.32912	1.89144	1.90584	1.78181	3.14435	5.0093	3.2728e-27	6.94532e-27	8548
IRF1	0.526993	0.994756	0.478865	1.49947	1.55571	3.4825	3.31892e-27	7.04236e-27	8549
FGFR1OP2	2.70078	2.79966	2.38637	2.8798	4.44957	5.83826	3.43923e-27	7.29423e-27	8553
INSIG1	0.979427	2.44774	2.01081	2.0942	1.83405	3.8559	3.68325e-27	7.80996e-27	8555
KIFC2	0.788789	0.80808	0.686025	0.107738	0.123611	2.15287	3.75804e-27	7.96668e-27	8557
LINC00471	0.201877	0.150459	0.245294	1.04663	0.866552	2.39636	3.81759e-27	8.09197e-27	8558
ISL1	0.0605882	0.130864	0.367773	0.316997	1.32019	2.94393	4.61176e-27	9.76621e-27	8566
ATG101	4.90622	5.58951	3.40564	4.40632	4.23986	6.73783	4.63682e-27	9.81814e-27	8567
ZNF227	0.842443	1.00055	0.686779	1.5659	1.87334	3.25543	5.83939e-27	1.23458e-26	8580
YPEL3	3.45748	3.1651	5.01403	3.27446	4.24737	6.78112	6.04152e-27	1.27686e-26	8583
CIC	0.854371	1.12875	1.36864	1.64153	2.24226	3.69147	9.14291e-27	1.92494e-26	8616
TTC33	0.416539	0.720091	0.596891	1.01165	1.36884	2.51354	1.20944e-26	2.54073e-26	8635
SYNGR3	1.77796	1.5813	0.40551	0.976761	1.52256	3.50504	1.51186e-26	3.17017e-26	8651
GIT2	0.644587	0.797661	0.854508	0.987649	1.59206	2.9606	2.1047e-26	4.40208e-26	8673
FOXD1	0.102678	0.486098	0.159237	0.850149	0.848148	4.19988	2.16981e-26	4.53669e-26	8676
FAR1	2.30746	2.41403	2.61239	1.91007	2.28505	3.6634	2.55191e-26	5.32884e-26	8687
HOXB13	0	0.180712	0.0690447	0.172349	0.543161	1.82833	3.97721e-26	8.28319e-26	8710
MMP11	0.652031	0.262454	0.0975593	0.500791	0.678546	1.70109	5.10033e-26	1.06064e-25	8723
B4GALT6	0.915437	1.01504	0.989476	0.53182	1.27284	2.99447	5.26545e-26	1.09473e-25	8725
NR4A1	0.468357	0.446027	0.423388	1.07087	0.913241	2.07515	7.80057e-26	1.61699e-25	8751
ZC2HC1A	0.911395	1.56079	1.28321	1.35548	1.98783	3.23683	1.27911e-25	2.64091e-25	8786
DERL3	1.34283	1.24622	0.396779	0.422119	2.04822	3.80345	1.46745e-25	3.02737e-25	8793
USP11	3.29566	3.17573	2.65977	3.48561	4.58677	6.74512	1.74759e-25	3.59792e-25	8811
APLP1	0.475198	0.307962	0.208036	0.409895	1.56507	4.54874	1.85134e-25	3.80979e-25	8815
PRMT9	0.62909	0.696104	0.81241	1.10635	1.78954	2.98383	2.65807e-25	5.45322e-25	8842
ATP6V1C1	2.2244	2.21385	1.91571	2.35408	3.29588	4.29641	2.8126e-25	5.76763e-25	8846
SLU7	3.86473	3.6351	3.2058	3.89601	5.17109	6.2313	3.06084e-25	6.27244e-25	8852
POLI	1.20818	0.882018	0.688832	1.18129	2.11103	3.26763	3.34095e-25	6.84336e-25	8856
MCM3AP.AS1	0.300472	0.535777	0.677697	0.93699	1.54136	2.54848	4.34742e-25	8.87987e-25	8881
NECAB3	0.844897	0.672952	0.528971	1.43589	1.74896	2.81423	6.01364e-25	1.22501e-24	8905
STARD10	1.23649	1.10674	1.79032	1.10221	1.87719	3.39526	7.20813e-25	1.4662e-24	8918
ABHD14A	0.706954	1.1072	1.27483	1.87897	2.74049	4.0403	7.67983e-25	1.56127e-24	8923
TSC22D2	1.12883	1.16912	1.2792	1.44136	2.2387	3.60056	8.15222e-25	1.65693e-24	8925
ZDHHC23	1.04345	0.740889	1.55421	1.76486	2.38601	3.56534	1.32408e-24	2.68097e-24	8959
CNEP1R1	1.14362	1.06	1.16392	2.1666	2.50097	3.74068	1.32798e-24	2.68857e-24	8960
TAF2	1.13179	1.2195	1.13534	1.21981	1.77784	3.23681	1.39269e-24	2.81832e-24	8964
HYLS1	1.05367	1.79697	0.892779	1.587	2.54157	4.58131	1.76799e-24	3.57181e-24	8979
TWF1	2.33534	2.47238	3.3572	3.2467	3.38402	4.46994	1.8321e-24	3.69928e-24	8984
ILF3.DT	2.96925	4.87556	2.69553	4.95517	4.05089	6.66987	1.8342e-24	3.7031e-24	8985
INCA1	0.130965	0.163451	0.182585	0.468982	1.00929	3.58709	1.84357e-24	3.72161e-24	8986
ZNF514	0.712529	0.986448	1.36364	1.72816	2.52288	3.5562	1.85279e-24	3.7398e-24	8987
TRMT5	3.17339	3.20236	1.65171	2.76253	2.95809	4.67808	2.23751e-24	4.50883e-24	9002
PXMP2	1.55682	2.14808	0.937946	1.17468	1.90162	3.62347	2.62434e-24	5.28128e-24	9014
PPP4R3A	3.88609	3.38555	3.61751	3.19329	3.74986	4.94039	3.13737e-24	6.30533e-24	9026
RYBP	2.14979	2.46713	2.59213	2.35003	2.49092	3.74272	3.14264e-24	6.31522e-24	9027
ANKRD42	0.342936	0.412999	0.314385	0.510418	1.23868	2.25088	3.5622e-24	7.1528e-24	9034
B4GALT2	3.25862	2.99242	1.92986	1.70462	2.74151	4.42602	3.67002e-24	7.36684e-24	9037
NXT1	4.51864	5.75604	2.99277	3.93896	4.99228	7.61424	4.06267e-24	8.1496e-24	9043
ISL2	0.018378	0.055759	0.00944703	0.175229	0.293386	1.92499	4.168e-24	8.35904e-24	9045
MTFMT	1.19712	1.51253	1.25019	1.99241	2.36468	3.62012	6.32316e-24	1.26435e-23	9072
VAMP2	2.27206	2.58816	2.66254	3.17713	4.65014	6.71249	6.53983e-24	1.30724e-23	9075
HM13.AS1	0.0183814	0.0434302	0.102278	0.129113	0.971826	2.32897	9.46651e-24	1.88623e-23	9104
TMEM18	4.49823	3.54119	3.16174	4.15244	4.75371	5.85852	1.10516e-23	2.20013e-23	9112
AREL1	0.57478	0.597232	0.830164	0.904336	1.74864	2.79269	1.12089e-23	2.23095e-23	9114
AURKC	0.503403	0.279402	0.117562	0.400568	1.5315	4.05369	1.21387e-23	2.41522e-23	9117
MTURN	0.675802	0.507354	1.02647	1.16906	1.40053	2.99427	1.24234e-23	2.47107e-23	9120
CNPPD1	1.76886	2.39226	1.08962	2.66241	3.23652	4.78371	1.61358e-23	3.20244e-23	9140
PPFIA1	2.18506	2.46838	2.30287	2.42522	2.96993	4.2059	1.67412e-23	3.32079e-23	9145
ZNF557	0.880796	0.889479	0.750168	1.49878	2.02345	4.29574	2.00577e-23	3.97125e-23	9162
C2orf49	1.99134	3.09718	3.20932	2.67619	3.22327	5.41879	2.75396e-23	5.43836e-23	9186
DYNLL2	4.6067	3.31491	3.07061	2.97904	3.72709	5.77788	2.90891e-23	5.7431e-23	9188
TRAF6	0.528135	0.720572	0.444112	1.01552	1.69922	2.9281	3.03027e-23	5.98011e-23	9192
ERICH5	0.163235	0.165254	0.224558	0.524221	0.906582	2.03434	3.14087e-23	6.195e-23	9197
C12orf29	2.46188	2.94226	1.40262	2.23228	3.0165	4.63462	5.55649e-23	1.09168e-22	9233
KCTD6	1.83502	3.05323	1.90206	3.14835	2.71282	4.17243	5.66023e-23	1.1117e-22	9236
ZNF592	0.805251	1.11358	1.06073	0.627578	1.38587	2.71109	6.17617e-23	1.21198e-22	9244
CHGB	0.246854	0.226462	0.0587665	0.257875	0.947042	2.5711	7.71388e-23	1.51128e-22	9259
WHAMM	0.380366	0.690855	0.847362	0.945499	1.39637	2.78077	7.79238e-23	1.5265e-22	9260
DUSP9	0.314009	0.496622	0.504873	0.22255	2.47841	4.04673	8.98438e-23	1.75849e-22	9268
USP37	1.412	1.09348	1.22879	1.40039	1.21239	2.56779	1.08882e-22	2.1279e-22	9282
KLHL8	0.761684	0.691405	0.407106	0.886283	0.817877	2.36893	1.24934e-22	2.43794e-22	9296
ZC2HC1C	0.201773	0.309151	0.101331	0.560994	1.10007	2.2893	1.36996e-22	2.67159e-22	9302
LZTFL1	0.45169	0.438212	0.471673	0.634635	1.04335	2.07195	1.40765e-22	2.7445e-22	9304
POLE4	3.90776	5.10849	3.75389	2.96074	4.35934	6.22122	1.4596e-22	2.84455e-22	9308
POU3F2	0.00493705	0.0252003	0.00485887	0.010094	0	1.26149	1.89196e-22	3.6769e-22	9334
PALM3	1.88842	3.00433	1.14687	2.15727	2.83218	5.16901	2.91548e-22	5.65211e-22	9357
LSM11	0.431703	0.590156	0.715543	1.15305	1.92496	3.21113	3.35729e-22	6.49822e-22	9372
REXO5	0.252278	0.214373	0.123918	0.260405	0.754383	2.14362	3.83728e-22	7.41854e-22	9383
POLRMT	2.54825	3.24739	2.21824	3.06714	4.24363	6.05864	4.59865e-22	8.87346e-22	9401
C10orf88	0.634166	0.742583	0.647016	1.2206	1.70348	3.37437	4.66022e-22	8.98844e-22	9405
KIF5A	0.818639	0.318031	0.485893	0.774503	1.25867	2.68137	4.68206e-22	9.02962e-22	9406
EIF2B4	2.56915	3.96564	4.052	3.20363	3.46872	6.35491	7.83943e-22	1.505e-21	9449
IKZF5	0.748302	1.04348	0.610884	1.36939	1.9203	3.37233	9.64801e-22	1.84868e-21	9467
CRYBA2	0	0.0135379	0.00562756	0.0343672	0.0439221	1.42304	1.07532e-21	2.05849e-21	9476
PCAT6	2.11236	0.936836	0.599585	0.41809	1.25813	3.66083	1.31746e-21	2.51805e-21	9491
MESP1	0.10228	0.782803	0.34452	0.80468	1.22424	3.14634	1.63574e-21	3.11881e-21	9514
OSR2	0.0327457	0.159081	0.039248	0.0128421	0.0349538	1.98425	2.02852e-21	3.85999e-21	9533
HEY1	0.181275	0.726686	0.605961	0.153458	1.3252	3.33642	2.35847e-21	4.48221e-21	9545
PHTF1	1.00271	1.3783	0.63388	1.04205	1.21059	2.41814	3.22023e-21	6.10468e-21	9568
ANKRD27	0.588416	0.670471	0.504249	0.803831	1.18605	2.32034	3.39222e-21	6.42863e-21	9572
RBAK.RBAKDN	0.360869	0.459269	0.439032	0.615419	0.872665	1.95326	3.87848e-21	7.33942e-21	9586
EPOP	0.978232	2.1202	1.39417	0.443741	1.26601	3.32696	3.97481e-21	7.52013e-21	9588
SYNC	1.16497	1.58376	1.53216	2.07773	2.63581	3.65745	4.306e-21	8.14332e-21	9592
FBXO3	1.36023	1.22719	0.659679	0.707945	1.32116	2.68054	4.54327e-21	8.58667e-21	9598
THAP1	2.62991	3.71708	2.27112	3.55136	4.32196	6.52537	4.72726e-21	8.93161e-21	9601
NPAP1	0.0510803	0.0821129	0.0271162	0.279037	0.369172	2.26085	4.88048e-21	9.21919e-21	9603
ZDBF2	1.04461	0.769376	0.944559	0.489531	1.18829	2.98345	6.96063e-21	1.31049e-20	9635
IDH3A	1.82416	2.56823	1.29173	1.85212	2.1277	3.86455	9.11361e-21	1.71264e-20	9653
PPP2R2D	1.55918	2.06754	2.02508	1.9764	2.16723	3.31446	1.01495e-20	1.90553e-20	9662
ATF5	1.46995	2.68308	1.14827	2.45941	3.18484	4.21417	1.03016e-20	1.93388e-20	9663
KANSL1.AS1	0.182348	0.566196	0.394581	0.930247	1.79514	3.81941	1.04703e-20	1.96534e-20	9664
RPF1	2.86646	3.85345	2.2986	2.29058	3.24014	5.33955	1.31033e-20	2.45399e-20	9686
ZMYND19	3.87347	3.96461	2.52987	2.6716	3.95494	6.83576	1.42065e-20	2.65813e-20	9695
VPS37B	1.24689	0.942437	1.68744	1.61911	1.49548	2.74367	1.69291e-20	3.16428e-20	9705
SYCE3	0.0987051	0.00484979	0.0306344	0.0994632	0.456536	1.60921	2.0178e-20	3.76844e-20	9713
LRRC73	0.106287	0.0266275	0.00831769	0.061655	0.502988	2.05986	2.12062e-20	3.95884e-20	9717
TMEM59	4.99214	4.80736	4.1142	4.75578	5.13967	6.27284	3.13202e-20	5.82656e-20	9751
ZNF226	1.46627	1.43469	1.71499	2.30958	3.31874	4.43734	3.2675e-20	6.07548e-20	9756
DUSP28	0.426511	0.541268	0.753047	1.40825	2.30549	3.56211	3.94149e-20	7.31519e-20	9774
ZNF267	1.61265	1.4198	1.06521	1.56974	1.83923	3.9565	5.74028e-20	1.06319e-19	9794
MAP9	1.68628	2.02558	1.81268	2.31489	2.81665	4.46068	7.32478e-20	1.35417e-19	9812
RPAP3	2.24294	2.79842	2.47616	1.8935	2.55747	4.42252	7.41443e-20	1.37033e-19	9815
MED16	2.44716	2.38681	1.52592	1.39169	2.29235	3.44852	8.76205e-20	1.61643e-19	9833
IMPA1	1.99771	2.43939	1.9443	2.55048	3.26056	4.61347	9.19519e-20	1.69565e-19	9837
ATG16L2	0.368719	0.102494	0.103132	0.332394	0.45579	1.7382	1.0318e-19	1.90058e-19	9848
C5orf38	1.44808	1.21066	0.390202	0.385502	1.1132	2.86315	1.27099e-19	2.33523e-19	9873
C6orf136	1.5249	1.80682	0.872444	1.90168	2.62478	5.00393	1.97537e-19	3.61805e-19	9904
PLEKHF2	0.725321	0.976494	0.84948	1.52588	1.61399	2.70463	2.15052e-19	3.93489e-19	9914
NOC4L	3.32097	4.35057	2.27394	2.66247	3.04284	6.08347	2.41001e-19	4.40479e-19	9925
RFWD3	2.2006	2.29048	1.8578	2.51528	2.56226	4.06982	2.5173e-19	4.59811e-19	9931
FBXO4	0.0910224	0.11207	0.100204	0.424567	0.590889	1.62794	2.73733e-19	4.9965e-19	9938
ZNF844	1.25537	0.992513	0.735111	1.12356	2.7935	4.30363	2.79199e-19	5.09525e-19	9940
ZNF746	1.26869	1.06146	0.827143	1.47079	2.15918	3.50966	2.83197e-19	5.16665e-19	9943
SERP2	0.381851	0.280424	0.462591	0.0921193	0.376032	1.58933	2.84396e-19	5.18799e-19	9944
PHOX2A	0.183176	0.360842	0.208917	0.924959	0.669335	2.10957	3.28987e-19	5.993e-19	9958
NOTUM	0.172129	0.323357	0.855564	0.266743	0.62725	2.29667	3.56067e-19	6.47978e-19	9968
CRYBA4	0.262803	0.186661	0.0837414	0.0127888	0.0714038	1.50265	3.78202e-19	6.87847e-19	9974
CLBA1	0.117655	0.142889	0.209796	0.538704	0.701876	1.79841	4.04344e-19	7.35171e-19	9977
COX7A1	0.185216	0.921609	0.562356	0.984718	1.40155	4.25507	4.14999e-19	7.54317e-19	9980
CDC42EP5	0.39204	0.105807	0.0696591	0.0738336	0.22837	2.37987	4.35915e-19	7.91779e-19	9987
TANK	0.698424	1.08864	0.722576	0.867189	1.24125	2.35828	5.73511e-19	1.03869e-18	10016
LETMD1	1.69092	1.65083	1.57609	2.54909	3.09343	4.6305	5.75076e-19	1.04142e-18	10017
ATMIN	3.56592	4.20374	4.47814	3.69964	4.60146	6.0666	5.76393e-19	1.0437e-18	10018
TOR1AIP2	3.0837	3.25651	2.48405	3.12153	3.68692	4.71104	6.35014e-19	1.14847e-18	10030
RAB2B	1.4834	1.6407	1.60553	2.1881	3.16084	4.67587	7.52352e-19	1.35919e-18	10041
LOH12CR2	0.105449	0.145981	0.116065	0.778187	0.689576	2.42634	7.72061e-19	1.39452e-18	10043
CREG1	2.34938	2.14704	1.36439	2.25194	2.7928	4.21823	7.75337e-19	1.4003e-18	10044
MORC2	1.16589	1.58573	1.38903	0.756801	1.36877	2.66159	7.87855e-19	1.42263e-18	10046
POC5	0.809326	0.892914	1.32678	1.2094	1.35387	2.56642	8.1132e-19	1.46456e-18	10049
ZNF554	0.345139	0.317356	0.310334	0.913684	0.954068	2.09131	8.20964e-19	1.48167e-18	10051
TBC1D10B	1.14141	1.82625	1.99353	2.16649	2.37341	3.78839	1.44393e-18	2.59695e-18	10086
SPATA24	1.10679	1.38234	0.364143	0.741787	1.37346	2.90456	1.76373e-18	3.16742e-18	10101
LINC00605	0.169031	0.0409069	0.020009	0.378186	0.513711	1.91225	1.86443e-18	3.34661e-18	10106
RMI1	2.67744	3.03797	1.76307	2.36198	3.01337	4.34885	2.4433e-18	4.37398e-18	10133
ALG13	1.63376	1.65897	1.38207	1.16044	1.56902	3.37898	3.05298e-18	5.45303e-18	10156
TRMO	0.781178	0.932098	0.527326	1.21646	1.7735	2.84087	3.22648e-18	5.76122e-18	10159
HARBI1	0.366201	0.5455	0.344621	0.956442	1.13288	2.60002	3.28966e-18	5.8729e-18	10161
SYF2	5.52697	5.5864	5.62805	5.35878	6.31997	7.35703	3.33511e-18	5.95344e-18	10162
SLBP	4.07687	4.45594	3.70503	4.34622	5.11181	6.11605	4.83166e-18	8.60036e-18	10191
PAQR9	0.347558	0.370398	0.0616615	0.0293747	0.697315	1.80564	5.21891e-18	9.27966e-18	10202
SF3A2	3.58281	4.01263	2.5338	3.50852	3.4317	5.4886	6.77299e-18	1.20088e-17	10231
SCX	0.899981	1.17245	0.519428	1.8302	1.82897	4.61269	6.85623e-18	1.2154e-17	10233
PRKAG2.AS1	0.193038	0.213529	0.0164315	0.0927754	0.426678	2.83835	8.42307e-18	1.4901e-17	10254
MUM1L1	0.0398966	0.0749585	0.189663	0.18959	0.236289	1.25792	1.15587e-17	2.03905e-17	10283
ZBTB5	0.37818	0.504645	0.640263	0.80321	1.50759	2.62535	1.2197e-17	2.15018e-17	10290
HAUS3	1.50549	1.82407	1.92306	2.56664	2.64251	3.95785	1.22843e-17	2.16473e-17	10294
AMIGO2	0.717393	2.41905	1.74006	1.19489	1.80657	3.66522	1.29162e-17	2.27497e-17	10299
CIART	0.901839	0.370397	0.269174	0.840477	1.63599	3.08804	2.04998e-17	3.5957e-17	10342
TMEM136	1.33792	2.00283	0.712706	1.53637	1.36639	3.45544	2.13905e-17	3.75046e-17	10346
GRN	4.50559	5.39159	4.99773	5.21917	6.03367	7.06268	2.67337e-17	4.67827e-17	10366
WRNIP1	1.53684	2.61224	2.09814	1.76005	2.50615	4.50312	3.47903e-17	6.07583e-17	10387
YIPF5	4.32828	4.06963	3.12876	3.81413	5.05413	6.12145	3.5316e-17	6.16585e-17	10390
FBH1	1.41202	1.69728	1.57326	1.69728	2.66635	3.69813	3.6627e-17	6.3929e-17	10393
ZCCHC10	2.64121	3.06249	2.3053	2.89593	3.76256	4.87811	4.11929e-17	7.18361e-17	10402
YY2	0.465045	0.523661	0.258605	0.503662	1.42611	6.01233	4.33257e-17	7.55337e-17	10405
FGFR1OP	1.40655	1.66284	1.51036	1.74625	2.37652	3.64747	4.71542e-17	8.21609e-17	10411
AP4E1	0.503898	0.553403	0.672364	0.538943	0.88767	2.09935	5.03058e-17	8.75934e-17	10418
OTUD6A	0.0345698	0.0505502	0.0721928	0.567317	0.243689	1.85301	6.22907e-17	1.08202e-16	10443
EMC3	3.3082	3.60458	2.92225	3.41599	4.1156	5.15454	6.24368e-17	1.08445e-16	10444
DNAJB9	2.51946	2.82431	3.2692	3.40409	5.07361	6.92206	6.59615e-17	1.14458e-16	10454
ZFP69B	1.24796	0.942357	0.704722	1.52992	1.90787	3.35509	6.6081e-17	1.14654e-16	10455
ALKAL2	0.95162	0.695054	0.377298	0.877686	1.60488	3.8882	8.49826e-17	1.4714e-16	10477
TSPYL2	1.72877	1.61788	1.66021	2.12179	4.93348	6.30487	1.03628e-16	1.79063e-16	10498
DVL1	1.34921	2.14343	2.40863	1.76391	2.03855	3.75448	1.10855e-16	1.91461e-16	10503
DCST1.AS1	0.163982	0.328023	0.102308	0.70154	1.47009	2.90494	1.43239e-16	2.47039e-16	10518
CIR1	2.70964	2.70149	2.86224	2.58436	3.14664	4.56741	1.72139e-16	2.96347e-16	10537
THAP7	3.98653	4.36248	2.68726	4.28515	5.24212	6.89252	1.74443e-16	3.00255e-16	10539
GPS2	1.48382	1.86665	1.58485	2.19761	4.13327	6.0526	1.78218e-16	3.06666e-16	10542
SHOX2	0.0127562	0.269842	0.137555	0.0847021	0.491928	1.68128	2.76489e-16	4.73697e-16	10588
MED19	3.01672	4.14543	3.044	3.8302	4.70981	6.61793	2.89089e-16	4.95005e-16	10594
ZNF597	0.348078	0.341855	0.318737	0.798326	1.39871	2.65299	3.04141e-16	5.20533e-16	10599
OTUD3	1.27726	1.06484	1.47677	1.66758	2.049	3.39236	3.06351e-16	5.24216e-16	10601
HIRIP3	3.01008	2.89052	1.71489	3.11897	3.78524	4.89338	3.40809e-16	5.82464e-16	10614
GABARAP	1.03823	1.09052	2.30618	1.37947	1.53557	3.82988	3.5225e-16	6.01961e-16	10615
NPR2	0.354356	0.279587	0.084908	0.140244	0.494819	2.02631	3.71197e-16	6.34101e-16	10619
RIPOR1	0.239644	0.621049	0.171988	0.25604	0.77251	2.11124	3.85463e-16	6.58222e-16	10623
SOCS7	0.859056	0.836217	0.743023	0.879138	1.62717	3.15827	3.89888e-16	6.65716e-16	10624
XAB2	2.63598	3.20632	2.59546	3.49712	3.72997	6.07206	3.99794e-16	6.82437e-16	10627
HIST1H2AG	0.727874	2.72691	1.11132	1.08887	2.15805	4.06025	4.18752e-16	7.14463e-16	10632
CTHRC1	0.407608	0.606232	0.784361	0.92132	1.8187	3.47451	4.40083e-16	7.50644e-16	10635
NIT1	2.9451	3.51735	1.76707	2.66608	3.6582	4.74178	4.65253e-16	7.93278e-16	10639
MTF1	0.834076	0.855063	0.688115	1.06807	1.36417	2.70029	6.61898e-16	1.12455e-15	10677
ITFG2.AS1	0.198805	0.400231	0.24905	0.619728	1.14538	2.61036	7.31099e-16	1.24073e-15	10689
TUBD1	1.73981	1.54813	1.11079	1.71067	2.1213	3.44714	7.88052e-16	1.33688e-15	10693
NSMCE3	4.7335	6.03018	3.2796	4.70312	6.03606	7.30537	9.03267e-16	1.53033e-15	10707
CEP295	1.06144	1.25518	1.5328	1.1376	1.4795	2.55841	9.88099e-16	1.67265e-15	10716
LINC01030	0.036103	0.0233313	0.0628523	0.00979076	0.0750297	1.55913	9.99367e-16	1.69141e-15	10718
TRIM58	0.190274	0.170601	0.290784	0.41251	1.1177	2.14348	1.01728e-15	1.72125e-15	10721
MAT2B	3.24016	2.79623	2.58097	2.00269	2.54629	5.17655	1.02105e-15	1.72731e-15	10723
RNF227	0.192481	0.0683335	0.133078	0.659702	0.436922	2.18875	1.0278e-15	1.7384e-15	10725
FAM181B	0.119739	0.694041	0.0971839	0.360166	0.419475	2.10174	1.69587e-15	2.85795e-15	10764
POMC	0.531736	1.41067	1.27605	0.907925	1.44587	3.93175	1.70172e-15	2.86729e-15	10766
PSMD6	5.49852	6.20715	4.74772	5.33746	6.31647	7.36691	1.72636e-15	2.90746e-15	10771
TM2D3	1.99463	2.32676	2.28115	2.6152	3.27487	5.01682	1.92746e-15	3.24372e-15	10779
PI4KB	1.02566	1.05499	1.02765	1.27262	2.11675	3.54114	2.06872e-15	3.47854e-15	10788
C1orf50	0.715171	0.929265	0.626952	0.882197	1.79094	3.30534	2.20716e-15	3.70722e-15	10800
KLF10	1.41302	2.65998	1.99665	2.42026	2.84479	5.2526	2.48051e-15	4.15749e-15	10823
ZNF574	1.93792	1.72435	0.861527	1.35174	1.5517	3.24423	2.58426e-15	4.32978e-15	10827
HSDL1	2.20093	1.66991	1.67749	2.1978	2.93281	4.25748	2.77717e-15	4.64997e-15	10834
FCF1	1.56558	1.81475	1.55813	0.932614	1.81017	3.31241	4.62433e-15	7.70297e-15	10890
TIPARP	0.697788	1.09765	0.914857	0.632037	1.24061	3.61147	5.49568e-15	9.13513e-15	10913
SOCS5	0.792319	0.752657	0.656438	0.670542	1.49389	2.54165	6.16657e-15	1.02353e-14	10929
EFCAB14	2.1412	1.98138	2.41297	2.24903	2.31917	3.46919	6.60245e-15	1.09558e-14	10932
DPP8	1.54354	1.30803	1.31129	1.55601	1.83993	3.1227	8.51671e-15	1.40935e-14	10962
DENND6B	0.062495	0.0380799	0.0368933	0.17028	0.301674	1.3521	9.83108e-15	1.62433e-14	10979
ACOT4	0.298816	0.530503	0.175699	0.513717	1.1415	3.56818	1.00818e-14	1.6647e-14	10986
SLC35F5	0.949915	0.949057	1.32181	1.20755	1.59352	2.64629	1.01212e-14	1.6709e-14	10988
ZNF268	1.3895	0.964144	1.03599	1.07334	1.28239	2.77524	1.09742e-14	1.8109e-14	10993
RAMMET	6.04828	6.62803	6.39399	5.97421	6.45814	7.68407	1.16398e-14	1.91915e-14	11002
SETD1A	1.35305	1.68949	1.3408	1.80779	2.52756	3.89402	1.2867e-14	2.11996e-14	11010
GLT8D1	2.67394	3.15708	2.78461	3.62175	3.79672	5.06527	1.34405e-14	2.21404e-14	11012
AKAP8L	2.88762	2.82381	2.90271	3.06226	3.27572	4.469	1.349e-14	2.2218e-14	11014
GBA	0.64898	1.15153	1.55969	0.998383	0.851114	2.70928	1.39118e-14	2.29043e-14	11018
FRS2	0.969263	0.775357	0.682134	0.735246	0.92945	2.03069	1.69586e-14	2.78599e-14	11042
OTUD6B.AS1	3.14771	3.98586	3.51028	4.08318	4.37849	5.93767	1.77187e-14	2.90875e-14	11050
C1QTNF12	0.688566	0.515523	0.410472	0.0913731	0.301116	2.34004	1.82145e-14	2.98907e-14	11054
TUBGCP6	0.5204	0.544001	0.708452	1.03121	1.12432	2.44245	2.06854e-14	3.39056e-14	11067
CTNNBL1	1.39112	1.68718	1.26078	1.23731	1.56975	2.72867	2.30113e-14	3.76704e-14	11081
PPP1R3C	0.128454	0.0894801	0.0257037	0.0815089	0.303511	2.3454	2.31856e-14	3.79488e-14	11083
ZSCAN9	0.791701	1.73534	1.10394	1.51666	2.46048	3.71988	2.5555e-14	4.17818e-14	11095
C18orf32	0.527375	0.995044	1.28162	1.01574	1.58351	3.25063	2.58315e-14	4.22261e-14	11097
HIST1H2BG	0.316258	1.46731	0.373152	0.928675	1.50179	3.05858	2.79118e-14	4.55775e-14	11109
UBXN6	1.22198	1.48848	1.72137	1.73344	3.06888	4.34924	3.01034e-14	4.91251e-14	11116
DNAJC27	0.396497	0.428207	0.486963	0.822294	1.11994	2.14006	3.0361e-14	4.95411e-14	11117
SPDL1	3.06637	3.86831	3.68691	3.01121	3.07225	5.16484	3.595e-14	5.85398e-14	11140
PGBD1	1.60202	1.60946	0.776149	1.28675	1.42325	2.78403	3.68025e-14	5.9901e-14	11145
C11orf68	1.00386	2.36432	2.00452	2.21558	2.59731	4.76633	4.28927e-14	6.97135e-14	11161
BAG5	5.19124	5.69714	4.9247	5.78173	5.96199	7.1687	4.64125e-14	7.53669e-14	11171
RCCD1	1.86055	2.16418	1.83284	2.96226	2.93824	4.24202	5.04927e-14	8.18972e-14	11184
WDR34	2.1233	3.01459	2.42262	2.84139	2.84804	4.04186	5.79371e-14	9.39128e-14	11191
HSD17B11	0.739971	0.771875	0.750126	1.08248	0.963515	2.44479	7.05655e-14	1.14169e-13	11212
RABGGTA	0.944709	1.65264	1.22394	1.84071	2.63492	3.96215	7.05804e-14	1.14182e-13	11213
FUT11	0.973952	1.15394	1.17288	1.71457	2.8975	4.31586	7.21131e-14	1.1661e-13	11218
THG1L	2.31339	3.39582	1.7079	2.15689	2.76998	4.42026	8.52543e-14	1.377e-13	11231
RFX1	1.35209	1.39785	1.7329	1.30649	1.65087	3.16106	8.58541e-14	1.38632e-13	11234
LINC00847	0.0771345	0.132404	0.199582	0.406255	0.96107	2.2573	1.06975e-13	1.72262e-13	11265
NR1D1	0.834517	0.316879	0.220026	0.363624	1.08467	2.31554	1.1623e-13	1.86949e-13	11278
TTK	2.91803	2.99294	2.41392	2.03911	2.25215	4.25224	1.37029e-13	2.2011e-13	11293
ENKD1	1.02723	1.37516	0.440814	0.995949	2.21724	3.30006	2.38293e-13	3.80547e-13	11359
HBQ1	0.946523	0.761098	0.211533	0.160134	0.912753	2.58396	2.70301e-13	4.31208e-13	11371
MFN1	1.84638	1.63945	1.63506	1.17673	1.74753	2.99018	3.02826e-13	4.82416e-13	11387
ACAP3	0.798098	1.082	0.367671	0.523204	1.02793	2.29808	3.07817e-13	4.9028e-13	11389
CDC37L1	2.53759	2.78864	2.17928	2.67147	3.36766	4.8525	3.40877e-13	5.42032e-13	11408
PHOSPHO2	1.37328	1.77769	0.647937	1.33165	2.00283	3.16431	5.3352e-13	8.43918e-13	11468
RRNAD1	1.35461	1.11666	0.907915	1.60416	2.90761	4.12051	5.36425e-13	8.48439e-13	11469
FOXJ2	0.434439	0.6475	0.47274	0.455323	1.52497	2.9356	5.56843e-13	8.8035e-13	11474
HEXIM2	1.53442	1.80946	1.68146	2.49057	2.13367	4.38719	5.64937e-13	8.92835e-13	11478
RRP8	1.53185	2.41309	1.4587	2.20612	2.52217	4.8252	6.28493e-13	9.9207e-13	11492
PSMD10	3.43168	3.70563	2.45704	2.79234	4.93383	6.05942	7.09033e-13	1.11726e-12	11512
NKAPD1	3.12544	2.98376	2.38362	3.40609	3.91076	5.19856	7.50709e-13	1.18262e-12	11515
KLF6	2.28393	3.96687	3.00621	2.34577	2.32435	5.05926	8.88118e-13	1.39775e-12	11526
NOG	0.0302603	0.0314064	0.0517225	0.019617	0.444031	1.95561	9.14419e-13	1.43864e-12	11530
HES5	0.216276	0.0255378	0.0469798	0.0389778	0.0555525	2.76232	9.32762e-13	1.46725e-12	11532
KCNJ8	0.146499	0.14285	0.136054	0.494528	0.519312	1.68597	1.01255e-12	1.59124e-12	11543
SAMD4B	2.92029	2.73244	2.90745	2.77665	3.32808	4.334	1.08364e-12	1.70148e-12	11553
UFM1	5.03157	4.82715	4.39848	3.97076	4.30751	6.6846	1.09708e-12	1.72228e-12	11555
B3GALNT2	1.22361	1.56987	1.62109	1.50192	1.83059	2.85153	1.16734e-12	1.83147e-12	11562
CRCP	2.42582	2.27978	1.70809	1.64647	2.29515	3.4578	1.28486e-12	2.01325e-12	11577
PPTC7	0.975051	1.08388	1.23777	1.31075	1.58241	2.65769	1.29969e-12	2.03596e-12	11580
ZBTB18	1.06918	1.14542	0.737828	0.647928	1.83244	4.82097	1.34006e-12	2.09829e-12	11585
SPATA2	1.188	1.38116	0.579705	1.24223	1.33303	2.51226	1.64965e-12	2.57704e-12	11612
CITED1	0.298556	0.839131	0.362142	0.876625	0.554925	2.65689	1.71278e-12	2.67475e-12	11616
LINC00667	1.6211	2.10258	1.1175	1.94959	2.84299	4.09107	2.24463e-12	3.49507e-12	11650
NFKBIA	3.32731	4.18164	4.27477	4.58802	3.96608	6.67277	2.31678e-12	3.60556e-12	11656
TMEM263	0.94692	1.22407	1.58946	1.26737	2.09183	3.32712	2.46776e-12	3.83789e-12	11664
STK11IP	0.585037	0.951734	0.996691	1.1182	1.51436	2.79521	2.93172e-12	4.55087e-12	11686
ZNF556	0.019766	0.00818094	0.0604436	0.052245	0.167175	1.26049	2.9493e-12	4.57775e-12	11687
CPSF1	2.25326	2.48628	2.6623	1.67951	2.44832	3.98378	3.02776e-12	4.69794e-12	11691
ARRDC3	1.53052	0.79449	0.91093	0.738499	1.57139	3.14791	3.40152e-12	5.2729e-12	11702
PET117	2.4583	3.53152	2.03703	2.93529	3.39256	6.02529	3.66079e-12	5.67143e-12	11709
SNRNP27	2.66594	3.22824	3.07166	2.19929	3.83322	5.21033	4.61293e-12	7.12704e-12	11741
RABL2B	0.989664	0.874516	1.28126	1.29819	2.12725	3.53295	4.74841e-12	7.33448e-12	11744
COPG1	1.58141	1.78192	1.97209	1.25117	2.02016	3.07563	5.17249e-12	7.98002e-12	11758
THAP3	0.938599	1.31272	0.781913	1.48742	2.06034	3.08747	5.38966e-12	8.31082e-12	11764
MED18	1.46786	2.05268	1.3279	2.33865	2.43674	3.71664	5.63711e-12	8.68574e-12	11773
TRMT6	4.08979	4.2238	3.32595	4.02272	4.97814	6.04586	6.58185e-12	1.01259e-11	11791
DLX3	0.100635	0.0953496	0.212216	0.00908772	0.134732	1.3406	6.87331e-12	1.0568e-11	11798
TAF1A	0.857009	1.29453	0.587576	0.790215	1.32581	2.43713	7.82778e-12	1.20193e-11	11814
COPS7B	2.45012	2.21344	1.59092	1.76699	2.60492	3.63308	7.99194e-12	1.22662e-11	11819
RPS6KL1	0.67409	0.513793	0.793256	0.314299	0.69733	2.05415	9.12675e-12	1.39984e-11	11827
ZNF414	2.41353	2.49979	1.69379	2.79856	3.78023	5.21121	1.21088e-11	1.85144e-11	11864
CLPTM1L	3.95521	4.48989	4.05911	4.11658	4.8519	6.04274	1.30274e-11	1.98971e-11	11877
BRPF1	1.44073	1.53972	1.18488	1.81755	2.57294	3.75614	1.46717e-11	2.2367e-11	11899
ANKRD37	0.792413	0.647875	0.721639	1.23904	2.39849	4.1068	1.54883e-11	2.3594e-11	11908
BAG6	4.13903	4.53734	4.23329	4.402	5.24183	6.56669	1.81234e-11	2.75688e-11	11925
HIF1AN	2.03257	1.87027	2.09313	2.4102	2.86945	4.03901	1.90752e-11	2.89973e-11	11933
TRAPPC6B	2.0727	1.76319	2.05608	1.93061	2.82451	4.78743	2.04384e-11	3.10488e-11	11941
TMEM185B	1.16888	1.11648	1.1081	2.21468	2.04819	3.70577	2.18824e-11	3.32229e-11	11948
NUBP1	2.23381	2.71333	1.82807	2.16256	3.17726	4.30515	2.557e-11	3.8747e-11	11971
TESK1	0.977929	0.96562	1.55652	1.6588	2.04927	4.16859	2.57353e-11	3.89909e-11	11973
TLX2	0.0259393	0.0453478	0.124705	0.0948457	0.445263	2.12878	3.10812e-11	4.69766e-11	12002
SKIDA1	0.648938	0.781075	0.363745	0.807544	0.885289	3.25777	3.85066e-11	5.80689e-11	12029
COG8	0.665964	0.750683	0.943153	1.03557	1.66538	2.74588	3.90821e-11	5.89171e-11	12033
BAP1	1.48436	2.29711	1.82991	1.13603	1.67541	4.11345	4.16005e-11	6.26667e-11	12042
PKD1	0.605808	0.656948	0.641882	0.718986	1.25904	2.68498	4.53949e-11	6.82806e-11	12060
ZNF311	0.363863	0.129953	0.14434	0.461355	0.598728	1.68914	5.08151e-11	7.63447e-11	12074
RSPH3	0.294555	0.299852	0.321148	0.589418	0.659382	1.89706	5.90598e-11	8.85336e-11	12101
REC8	1.23352	1.94614	1.76342	1.85387	3.29804	4.55326	6.03986e-11	9.05255e-11	12103
PALM	0.608467	0.442564	0.640807	0.537735	1.10727	2.44084	6.15901e-11	9.23037e-11	12104
CHRAC1	4.45901	4.94091	3.63724	4.69158	4.88116	6.47996	6.62647e-11	9.92439e-11	12112
ANKRD46	1.15269	1.08475	1.16792	0.93409	1.49488	3.03493	6.95126e-11	1.04048e-10	12119
IPO13	0.694921	0.870577	0.561229	0.960477	1.46695	2.72512	8.29012e-11	1.23823e-10	12145
MTFR1L	2.19773	2.13024	1.65488	2.26053	3.41442	4.5004	8.61495e-11	1.2859e-10	12153
INHBB	0.158595	0.0129502	0.139461	0.163952	0.344679	1.81835	8.87607e-11	1.32455e-10	12156
AP2A1	2.35728	2.79571	2.76672	2.40944	2.67439	3.89193	1.53267e-10	2.27165e-10	12239
BTBD6	2.77206	3.69129	3.56139	3.70257	4.46885	7.95467	1.57863e-10	2.33824e-10	12247
PNMA1	3.55576	3.99159	2.9742	4.124	4.86266	7.90496	1.63663e-10	2.42356e-10	12250
MED7	1.7854	2.22015	1.51347	2.22529	2.39131	3.75496	1.66278e-10	2.46167e-10	12253
SPATA33	1.60861	2.20252	1.37807	1.80783	2.5406	4.70335	1.85554e-10	2.74324e-10	12270
SMNDC1	3.98156	4.60728	3.88856	3.28801	3.88203	6.20937	1.95992e-10	2.89566e-10	12278
TFIP11	1.49319	1.80955	1.53574	1.85343	2.66703	4.11177	1.96394e-10	2.90137e-10	12279
RCHY1	2.36419	2.47421	1.66318	1.87689	2.22734	3.51599	2.01771e-10	2.97983e-10	12283
ISY1	1.46123	1.78188	1.09211	1.46901	1.92209	2.98862	2.08568e-10	3.07846e-10	12290
CCDC28A	1.33971	1.39137	0.747197	1.15245	1.54999	2.99623	2.20093e-10	3.24751e-10	12294
ZSCAN21	2.17152	1.96336	1.24657	1.86164	2.23244	3.37163	2.38951e-10	3.52232e-10	12306
FGF14.AS2	1.41838	1.81904	0.687492	1.91737	1.71053	3.29774	2.39453e-10	3.52944e-10	12307
YJEFN3	0.75996	0.897747	0.470118	0.494408	1.27657	2.74197	2.69639e-10	3.96598e-10	12333
ZSCAN26	0.907054	0.792402	0.449319	0.924879	1.31594	2.35324	2.74111e-10	4.0298e-10	12339
CCNT1	2.35195	2.49435	1.80027	2.37507	3.04724	4.05636	2.9911e-10	4.39305e-10	12351
MTERF2	0.836062	1.37546	0.63257	1.21991	1.69397	2.92074	3.0145e-10	4.42705e-10	12352
ZNF669	3.21819	3.88646	2.0693	2.4652	3.34831	5.27876	3.15045e-10	4.6241e-10	12359
CCDC174	2.07464	2.40112	2.19026	2.4837	3.30384	4.63318	4.01821e-10	5.88015e-10	12396
GZF1	1.71935	1.59665	0.957989	1.54436	2.44367	3.57008	4.40616e-10	6.44267e-10	12406
ANKEF1	0.908835	0.563296	0.42613	0.647649	0.866119	2.16337	6.0935e-10	8.87839e-10	12450
ATP8B2	1.05694	1.23691	1.57334	1.48443	1.42435	2.83348	6.26533e-10	9.12363e-10	12457
SELENOO	0.829546	1.63268	0.98923	1.23697	1.52806	3.34128	6.30995e-10	9.18714e-10	12459
LIN28B.AS1	0.432718	0.358937	0.0728876	0.236532	0.436081	1.6786	6.81061e-10	9.90496e-10	12473
PYGO2	1.25246	1.23263	1.74358	2.07629	2.59002	3.72102	8.0867e-10	1.17364e-09	12499
MED10	5.08928	5.42709	4.05444	4.69997	5.91446	6.98521	8.62556e-10	1.25094e-09	12508
FLYWCH2	2.16349	2.89059	1.68304	2.215	2.60708	4.02904	8.90779e-10	1.29125e-09	12514
REXO4	3.15521	4.21658	3.50888	3.18005	3.90347	6.24466	9.5052e-10	1.37675e-09	12524
AMMECR1L	1.08305	1.07258	1.51163	1.46881	1.71114	2.80309	1.10833e-09	1.60213e-09	12549
FLT3LG	0.266943	0.179823	0.0947751	0.279136	0.316446	1.7443	1.10872e-09	1.60256e-09	12550
ZUP1	1.56814	1.78589	1.44975	1.84473	2.25689	3.6267	1.51304e-09	2.17882e-09	12597
ZDHHC13	0.915447	1.02248	1.0825	1.17574	1.43624	2.46686	1.61102e-09	2.31825e-09	12606
ZNF251	0.44398	0.220957	0.296515	0.269994	0.658908	1.74232	1.79966e-09	2.58642e-09	12622
C17orf97	0.268085	0.220496	0.225948	0.395976	0.980224	2.41618	1.86308e-09	2.67588e-09	12630
ZSCAN5A	0.803093	1.22902	0.430511	0.537561	0.601144	2.66293	2.1022e-09	3.01453e-09	12650
SNAPC2	2.97815	3.45753	2.25895	3.35243	4.02254	6.51008	2.14842e-09	3.08033e-09	12652
CDC37L1.DT	0.128072	0.177598	0.173015	0.55285	0.670975	2.09692	2.22907e-09	3.19445e-09	12658
CDKN2D	0.815366	1.62518	1.03037	1.14944	2.28415	5.13351	2.23685e-09	3.20534e-09	12659
ZNF394	2.54671	2.56187	1.86679	2.66281	3.12166	4.67685	2.45026e-09	3.50672e-09	12675
FBXO33	1.26384	1.16907	0.790512	0.965807	1.36081	2.77634	2.50173e-09	3.57897e-09	12680
DCTN6	2.92926	3.47499	2.65293	2.96938	3.80233	4.82583	2.78113e-09	3.97398e-09	12695
CATSPER2	0.195719	0.248614	0.191121	0.301856	0.649364	2.04305	2.82452e-09	4.03471e-09	12699
UNC119B	1.77903	1.66894	1.48789	2.11281	2.70867	4.17953	3.23002e-09	4.60308e-09	12729
KCTD9	1.3275	1.55951	1.55826	1.01339	1.46009	2.99652	3.356e-09	4.77923e-09	12738
SENP3	1.22293	1.5624	1.79517	1.44699	2.20992	4.46371	3.4711e-09	4.94159e-09	12742
DPF2	3.27368	3.19506	3.26321	3.31903	4.01373	5.44784	3.55822e-09	5.06364e-09	12747
IL17RA	0.912265	1.06103	0.745503	0.480774	0.878042	2.0941	4.08948e-09	5.8119e-09	12764
ZNF436.AS1	0.140121	0.176599	0.505174	0.301343	0.542874	2.73918	4.11817e-09	5.85176e-09	12766
ARHGAP5.AS1	0.396338	0.503643	0.172224	0.719902	1.01822	2.27679	4.15264e-09	5.8989e-09	12770
OGFR	1.60833	2.39766	1.49252	2.0642	2.70324	4.42686	4.28028e-09	6.0783e-09	12774
ZNF740	1.14043	0.732975	1.14707	0.64072	1.30085	2.41619	4.80186e-09	6.81205e-09	12787
DUSP11	2.20328	2.5355	1.66857	2.33314	2.80273	3.9465	4.85478e-09	6.88498e-09	12791
TRIM73	1.32344	2.34962	1.84844	1.6888	2.45564	4.07974	5.57469e-09	7.89483e-09	12809
FAM43A	0.261529	0.608948	0.742969	0.583849	1.56248	3.06816	8.09909e-09	1.14155e-08	12869
BRAT1	1.58058	2.54352	1.82925	2.15092	2.48761	3.67229	8.48329e-09	1.19496e-08	12878
TOX4	3.38904	3.50106	2.94934	3.38459	4.12293	5.38371	8.60362e-09	1.21134e-08	12884
FAM98C	0.659838	0.668265	0.898496	1.28427	1.28909	3.12776	9.56624e-09	1.34531e-08	12899
CALHM6	0.0319315	0.150539	0.0306368	0.140451	0.317104	1.61384	9.644e-09	1.35604e-08	12901
KANSL2	1.64022	1.69115	1.81397	2.06249	2.20357	3.42179	9.88965e-09	1.39004e-08	12906
PPP6R1	2.27756	2.57347	1.81643	1.9277	2.65227	4.26067	1.1827e-08	1.65836e-08	12937
GTF2H2C	0.907721	1.05423	0.584159	0.675176	1.15664	2.45816	1.19027e-08	1.66872e-08	12939
KCNMB3	0.175231	0.269536	0.0876735	0.167341	0.332098	1.35321	1.25138e-08	1.75303e-08	12949
PENK	0.0298856	0.0262192	0.0225295	0.0360911	0.130152	1.34185	1.25971e-08	1.76456e-08	12950
S100A4	0.911803	1.30362	0.552418	0.474943	0.510953	2.34984	1.30566e-08	1.82794e-08	12957
ZNF768	1.81148	1.87388	1.22672	0.717631	1.35919	3.05906	1.37149e-08	1.91907e-08	12964
TTC9C	2.20552	2.7688	2.68175	2.69874	3.39626	5.55407	1.5023e-08	2.09984e-08	12978
CETN3	2.92952	2.76768	2.72413	2.13722	3.35561	4.75843	1.51588e-08	2.11801e-08	12983
ACTR5	1.04634	1.17163	0.681174	1.22356	1.19346	2.35784	1.77533e-08	2.47727e-08	13000
C19orf84	0.434289	0.471078	0.24129	0.371503	0.356344	4.0223	1.8016e-08	2.51354e-08	13002
KBTBD2	1.73335	2.18347	2.28421	1.83683	2.45033	3.53185	1.84428e-08	2.57249e-08	13005
NUDT17	0.320513	0.400308	0.245129	0.821136	0.853344	1.98949	2.01848e-08	2.81288e-08	13017
C11orf1	3.6258	3.47431	2.5293	3.27059	3.8775	5.67477	2.05474e-08	2.86252e-08	13021
C1orf131	2.18808	3.17321	2.64124	2.55466	3.11275	4.49063	2.49463e-08	3.46631e-08	13055
ZNF384	1.83415	1.54182	1.477	1.14077	2.02533	3.12566	2.7898e-08	3.86904e-08	13080
ALKBH2	3.0022	2.27351	2.5136	3.22544	3.6967	4.83653	2.92556e-08	4.05453e-08	13089
PRR35	0.0708885	0.0573853	0.0410968	0.0178381	0.238694	1.45656	2.99297e-08	4.14668e-08	13093
HIST1H2AE	0.3429	1.09805	0.441658	0.876097	1.90257	3.58876	3.39154e-08	4.68851e-08	13122
TMUB2	1.83511	2.13808	2.7769	2.44705	2.2495	4.1162	4.54004e-08	6.24905e-08	13179
BOLA1	1.22648	2.36004	1.47601	2.35299	2.06134	3.98761	4.77228e-08	6.56125e-08	13194
PGBD2	1.65811	1.36187	1.10528	1.66246	2.22831	3.4321	5.60955e-08	7.6914e-08	13230
ZNF655	2.59429	2.694	2.53682	2.84469	3.96258	4.99641	5.62782e-08	7.7147e-08	13233
RBM4B	2.60242	2.82763	1.92321	2.62062	3.30953	4.46786	5.69756e-08	7.80736e-08	13238
GALNS	0.561584	0.876327	0.808849	0.665065	0.93976	2.25912	6.05058e-08	8.28484e-08	13248
NRAV	1.23544	1.16492	0.509915	0.944672	0.990766	2.35742	6.19514e-08	8.47893e-08	13254
CKLF	1.71275	2.04289	1.79858	2.12143	2.8162	4.28108	6.22756e-08	8.52202e-08	13256
ZNF441	0.215317	0.267234	0.156188	0.209689	0.661755	1.9044	6.25918e-08	8.564e-08	13258
RAB42	0.924943	1.22903	0.420426	0.945644	1.22097	2.69642	7.09582e-08	9.6941e-08	13278
PMS2	1.33977	1.40478	1.25035	1.65782	1.73857	2.86743	8.84422e-08	1.20482e-07	13316
DUSP7	1.06146	1.33317	0.59161	0.724931	0.628092	2.83164	9.29619e-08	1.26516e-07	13329
BTN2A1	1.13423	1.26394	1.65359	1.41167	1.73253	2.8094	9.32103e-08	1.26844e-07	13330
NUDT14	2.79587	3.34096	2.07849	2.52221	3.15485	5.3281	1.04372e-07	1.4181e-07	13351
THAP12	2.48961	2.31384	2.11199	2.23478	3.02706	4.40581	1.20537e-07	1.63382e-07	13383
RBM43	0.386152	0.498307	0.167201	0.34427	0.576895	1.84164	1.28784e-07	1.74351e-07	13399
GRIN3B	0.0425393	0.0669764	0.0147807	0.0297488	0.137518	1.16394	1.57334e-07	2.12355e-07	13440
ZNF599	0.480697	0.534284	0.393133	0.696811	1.03353	2.32575	1.63917e-07	2.2114e-07	13446
TMEM185A	0.878219	1.00605	0.767454	0.664766	1.44507	2.52077	1.75975e-07	2.37197e-07	13458
CDKN2AIP	2.82409	4.1519	3.80536	3.44147	4.2567	6.03512	1.76953e-07	2.38497e-07	13459
AAGAB	1.58886	1.75078	1.42643	1.16074	1.58499	2.81572	1.78329e-07	2.40297e-07	13462
NAPG	2.68839	3.14505	2.75486	2.64214	3.71202	4.83068	1.88095e-07	2.5325e-07	13473
MOB2	1.73219	1.67555	1.33222	1.72394	1.81173	3.4156	2.24635e-07	3.01642e-07	13509
AQP5	0.439668	0.267086	0.308787	0.695052	0.606621	2.52065	2.54229e-07	3.40725e-07	13535
LINC01873	0.108583	0.1616	0.119119	0.24618	0.230572	1.93117	2.5904e-07	3.46968e-07	13543
ZNF558	0.708491	0.46449	0.606559	0.652782	1.04935	2.39258	2.61875e-07	3.50713e-07	13545
PTPA	2.05239	2.07183	2.25178	2.23443	2.08305	3.31793	2.87191e-07	3.84135e-07	13562
SLC39A4	0.508182	0.337717	0.210497	0.434241	0.719	2.77158	2.8842e-07	3.85751e-07	13563
FOXRED2	0.809376	0.656068	0.869017	0.866605	1.62343	2.65705	3.03682e-07	4.05834e-07	13574
ANKRD54	1.10548	1.68379	1.18248	1.58215	1.85898	3.03749	3.67273e-07	4.89158e-07	13620
ZBTB48	1.65445	1.31923	0.927706	1.57846	1.6874	2.77996	3.97562e-07	5.28606e-07	13643
RNF113B	0.023431	0.0168847	0.012173	0.0725023	0.253271	1.39882	4.37538e-07	5.80737e-07	13667
LRIF1	1.88387	2.20717	1.61439	2.03395	2.73275	4.36666	4.42013e-07	5.86548e-07	13670
LY6G5C	0.123297	0.195435	0.252079	0.258836	0.576484	2.0968	4.61753e-07	6.12205e-07	13682
PPP1R3E	0.194525	0.297289	0.443866	0.463563	0.79162	2.07615	5.08992e-07	6.73409e-07	13711
ANAPC2	0.571632	1.10364	0.775608	0.827453	1.24116	2.72152	5.25256e-07	6.94624e-07	13717
WDR5	2.74651	3.1115	3.08288	2.68548	2.42425	4.24244	5.6785e-07	7.49913e-07	13736
SYTL1	1.179	0.666496	0.612168	0.951967	1.11292	2.26238	5.93238e-07	7.82984e-07	13744
MED11	4.04316	5.58062	3.83474	4.56226	5.68443	7.12477	5.96227e-07	7.86643e-07	13749
TBK1	1.39437	1.62405	1.55927	1.5635	1.96834	3.05783	6.23946e-07	8.22438e-07	13762
KIF18A	1.17882	1.23445	1.24356	1.03963	1.22424	2.59895	6.58057e-07	8.6677e-07	13772
CRNKL1	2.74465	2.95261	2.55969	3.04125	3.36626	4.40385	6.79218e-07	8.93993e-07	13782
KCTD2	1.67622	1.91499	1.38199	1.25319	1.89212	3.20385	7.4273e-07	9.76454e-07	13798
CKAP2	3.54019	4.42686	3.4325	3.57674	4.3462	6.01363	7.86485e-07	1.03293e-06	13812
CCAR2	2.35746	2.48314	1.76094	2.16218	3.01519	4.03716	8.60734e-07	1.12906e-06	13829
BBS12	0.291361	0.391933	0.139612	0.33549	0.548061	1.5953	9.88111e-07	1.29334e-06	13859
DLX4	0.105845	0.109662	0.131187	0.132946	0.654785	1.90346	1.03834e-06	1.35839e-06	13866
TOB1	2.80258	2.20547	1.74449	2.05369	2.61327	5.0028	1.14199e-06	1.49151e-06	13889
OSGIN2	1.20122	1.26565	1.17988	1.55597	1.67243	2.67385	1.20961e-06	1.57802e-06	13905
LINC01116	0.107492	0.12607	0.239049	0.223335	0.465149	1.85086	1.21627e-06	1.58648e-06	13907
PRPF18	0.891286	1.03153	0.833892	0.783961	1.17471	2.57518	1.27517e-06	1.66211e-06	13917
VCPIP1	1.31327	1.37698	1.32183	1.22433	1.91558	3.26671	1.29098e-06	1.68248e-06	13919
RRAGC	1.84372	1.88317	1.54027	1.54624	2.34785	3.72947	1.31227e-06	1.70961e-06	13924
MAN1B1	1.87698	2.19759	2.31088	2.25883	2.21475	3.50793	1.72292e-06	2.23337e-06	13994
OTUD1	0.782144	0.565408	0.775179	0.916322	1.39211	4.18666	1.78103e-06	2.30754e-06	14001
NUDT12	1.56028	1.35496	1.44638	1.84082	2.06467	3.52597	1.80243e-06	2.33444e-06	14006
TUBE1	1.20273	1.26133	0.767924	1.24499	1.47666	2.71103	1.99586e-06	2.57888e-06	14039
POLR3C	1.48195	1.81743	1.41105	1.73557	2.38117	3.67445	2.02217e-06	2.61213e-06	14043
CCDC9	1.15102	1.74931	1.30288	1.28008	1.89459	3.63668	2.08881e-06	2.69667e-06	14051
BRD3OS	1.34324	1.55792	0.832238	1.41787	2.00047	3.39177	3.39752e-06	4.35524e-06	14151
USP19	1.69266	2.00108	1.46613	1.8474	2.5215	4.33225	3.5092e-06	4.49395e-06	14165
HIST1H4H	0.657206	1.71728	1.25776	1.43836	1.70583	4.48861	3.53556e-06	4.52643e-06	14169
DNAJC3.DT	0.506238	1.09374	0.687384	1.00488	0.858409	3.06038	3.66557e-06	4.68958e-06	14179
TSPYL1	5.10341	4.52342	4.01042	3.88962	3.21936	6.23586	4.17886e-06	5.33271e-06	14215
C17orf49	0.778142	0.778953	0.531095	1.08552	1.46878	2.90826	4.20343e-06	5.36294e-06	14218
TCTA	1.26364	1.37768	1.2033	0.668347	1.30367	3.31395	4.51408e-06	5.75402e-06	14231
DNAJC21	4.68915	4.86587	3.99222	4.07364	4.99407	6.09669	5.04467e-06	6.42043e-06	14253
HAUS8	1.56223	1.85117	1.62564	1.58377	2.13617	3.83443	5.35348e-06	6.80438e-06	14272
IFT22	3.02143	3.97186	2.72528	3.3107	3.3317	5.16149	5.44023e-06	6.9127e-06	14276
RFX5	1.82427	1.48196	1.03809	1.204	2.08251	3.11507	5.47137e-06	6.95179e-06	14277
CWC15	6.07455	6.51968	5.48298	5.92266	6.67783	7.78875	5.69612e-06	7.23126e-06	14289
ELK4	1.75554	1.42512	1.58837	1.36768	1.87454	2.997	5.76107e-06	7.3127e-06	14291
ZBTB42	0.454966	0.525532	0.502614	0.922678	1.1092	2.43404	6.78259e-06	8.58471e-06	14332
MAP1LC3B	5.64178	6.29874	5.10299	5.05109	6.37707	7.64971	6.87719e-06	8.70203e-06	14336
DDIT3	0.941686	1.44517	1.70913	1.46224	1.79575	2.8971	7.00941e-06	8.86562e-06	14342
TBP	1.77396	1.89591	2.12832	1.56439	1.78219	3.32215	7.15537e-06	9.04455e-06	14351
ZNF711	1.29092	1.70381	1.29924	1.43913	1.95792	3.4963	7.71772e-06	9.74113e-06	14372
MED25	2.19648	2.41437	1.98912	1.59178	1.70529	3.81699	8.14251e-06	1.02723e-05	14379
ZNF830	4.05072	5.15972	3.74176	4.70225	4.98263	7.31735	8.14587e-06	1.02758e-05	14380
MAPK3	2.00473	2.31861	2.61271	2.2179	1.70101	3.77406	9.23878e-06	1.16302e-05	14410
MIR22HG	0.437391	0.873685	0.685071	0.562912	1.25617	2.97062	9.72401e-06	1.22249e-05	14429
MTRNR2L10	0.494706	0.733262	0.17734	0.189309	0.539658	2.20197	1.00115e-05	1.25768e-05	14440
WASIR2	0.0120538	0.0719922	0.0483643	0.0822593	0.0989389	1.403	1.00878e-05	1.26682e-05	14445
DMWD	1.994	2.34413	2.48119	2.0337	3.22209	4.46717	1.06314e-05	1.3338e-05	14459
ZBTB6	1.46857	1.54082	1.5725	0.883851	1.97876	3.0072	1.21442e-05	1.52012e-05	14492
CYHR1	2.65348	3.18727	2.35562	2.08164	2.57711	4.50225	1.25671e-05	1.57176e-05	14504
ATG4B	2.57459	2.63268	2.1332	2.1098	2.86721	4.11641	1.40765e-05	1.75739e-05	14530
ZNF136	0.910686	0.698477	1.04217	0.927084	1.15407	2.15458	1.41589e-05	1.76743e-05	14532
LMNTD2	0.338332	0.258902	0.259979	0.179562	0.85135	2.14667	1.543e-05	1.92345e-05	14552
MAP1S	3.10871	2.9888	2.21294	2.60152	2.89814	4.15365	1.54415e-05	1.92475e-05	14553
LRRCC1	1.35407	1.82452	1.20092	1.4267	1.84146	2.87435	1.64106e-05	2.04274e-05	14573
DHX16	2.0818	2.4099	2.28851	2.4531	2.66135	4.15072	1.68561e-05	2.09704e-05	14581
ARMC1	3.25373	3.29068	2.63003	2.85136	3.41868	4.50969	2.11167e-05	2.61705e-05	14637
MAP2K7	2.74413	3.03847	2.39251	2.82224	3.95205	5.18597	2.11472e-05	2.62064e-05	14638
ZEB1.AS1	0.158951	0.216473	0.161875	0.23746	0.358072	1.86546	2.11904e-05	2.62582e-05	14639
CCDC127	2.06155	2.29542	2.1806	2.26738	2.41801	4.3157	2.61989e-05	3.23188e-05	14705
METAP1	2.25101	2.4158	2.13129	2.06532	2.56674	3.74553	2.78426e-05	3.43207e-05	14716
ABHD13	1.08792	1.44568	1.49576	1.47186	1.7239	2.72595	2.96205e-05	3.64678e-05	14734
LRRC4	1.0493	1.53539	0.988503	1.60662	1.77093	3.51256	3.21997e-05	3.9568e-05	14762
POLD1	1.17937	1.51201	1.11788	0.922142	1.15758	2.55977	3.24691e-05	3.98882e-05	14766
ENO1.AS1	0.0866444	0.0981105	0.169968	0.383379	0.43432	1.61844	3.53752e-05	4.33966e-05	14787
DNAJB1	3.28325	3.60739	3.28716	3.42513	2.34533	4.62817	3.59454e-05	4.40843e-05	14791
GINM1	2.73022	2.49551	2.69773	2.28603	2.62796	3.95594	3.70937e-05	4.54617e-05	14801
HES4	1.81558	0.980557	1.04735	1.2711	0.53554	3.24012	4.04385e-05	4.94843e-05	14824
HPCA	0.126982	0.116472	0.113876	0.172617	0.287947	1.7434	4.11542e-05	5.03499e-05	14827
TOLLIP	1.24428	1.13975	1.28957	1.20242	1.58372	2.76056	4.85719e-05	5.92452e-05	14872
DNAJB2	1.24459	2.02948	1.14197	1.11674	1.64122	3.16431	5.1818e-05	6.31409e-05	14887
THAP2	0.504189	0.929262	0.720485	0.59342	0.82776	2.07581	5.6076e-05	6.82331e-05	14908
ZNF563	0.551409	0.616848	0.41347	0.358758	0.813615	2.01378	5.94527e-05	7.22788e-05	14921
ASB1	1.74389	1.99812	1.40393	1.66345	2.21035	3.3589	6.03199e-05	7.32987e-05	14928
MOAP1	2.06657	2.51126	1.78434	2.70109	2.7464	4.49986	6.09977e-05	7.40925e-05	14934
ZNF529.AS1	0.322411	0.453329	0.264111	0.305242	0.295182	1.7243	6.63877e-05	8.04995e-05	14960
CXorf56	1.09417	1.12188	1.13883	0.843459	1.25394	2.61277	7.06558e-05	8.55434e-05	14983
GATD1	1.4655	1.88527	1.88882	1.67914	2.61451	3.77368	7.13377e-05	8.63401e-05	14988
HTRA2	2.6	3.59965	2.3454	2.13742	2.57269	5.10823	7.27235e-05	8.79645e-05	14997
ZNF234	0.813873	0.997684	0.813791	1.06773	1.3725	2.59674	7.37153e-05	8.91464e-05	15000
PEX12	0.77863	0.573412	0.318606	0.415445	0.668522	2.13835	7.54675e-05	9.12106e-05	15009
H3F3C	0.0397486	0.0733591	0.0172872	0.101971	0.161151	1.46607	8.21346e-05	9.90771e-05	15038
NR2C1	1.78519	1.88236	1.68408	1.58801	2.2382	3.34396	8.47638e-05	0.000102181	15048
PLEKHH3	1.7984	1.88672	1.38206	1.85413	1.92427	4.32215	8.56702e-05	0.000103246	15052
MAP10	0.645199	0.964299	0.423545	0.553261	1.21688	2.56011	8.59017e-05	0.000103518	15053
TIGD2	0.850717	1.11342	0.767859	1.15137	2.28231	3.37967	0.000103997	0.000124918	15102
TADA2B	1.07261	1.27214	1.49264	1.44699	1.39468	2.54776	0.000114133	0.000136875	15126
EHD1	0.948697	1.35733	1.1999	1.05352	1.12647	2.55323	0.000152353	0.000181833	15199
DDX51	2.63786	2.73622	2.09754	1.70821	2.29074	3.74216	0.000187737	0.000223315	15250
BAIAP2.DT	0.449753	0.303145	0.298147	0.533471	0.757599	1.96464	0.000193925	0.000230569	15257
MAFG.DT	0.806027	1.15266	0.636319	1.20294	0.70251	2.52358	0.000244189	0.000289233	15315
TRIM32	0.69925	0.682423	0.408422	0.599301	0.725574	2.11455	0.000244405	0.000289469	15316
HAP1	0.443349	0.19429	0.261049	0.366994	0.337517	1.47307	0.000254816	0.000301524	15330
INPP5K	0.723825	0.89999	0.85384	0.957867	0.810253	2.29478	0.000270651	0.00031999	15343
ZNF700	0.502157	0.46297	0.545625	0.539796	0.848665	1.87573	0.000282311	0.000333493	15356
FAM53C	2.84995	2.87515	2.19743	2.27318	3.17593	4.23064	0.000321	0.00037826	15394
SMCR8	1.32627	1.56783	1.43815	1.03033	1.83213	2.88748	0.00032811	0.000386438	15402
ZC3H10	0.954505	0.992088	0.866114	1.13385	1.49338	2.96944	0.000375404	0.000440794	15449
B3GNT9	0.364134	0.201634	0.240019	0.443863	0.794679	1.86021	0.000386968	0.000454079	15459
TRAPPC2B	2.63507	3.68123	2.42283	2.96107	4.03588	5.4392	0.000387009	0.000454098	15460
SS18L1	0.992481	1.09897	1.20944	1.03834	1.21857	2.23691	0.000408513	0.000478803	15477
SYVN1	1.25299	1.34989	1.46479	1.52304	2.25654	3.40505	0.000445477	0.00052115	15506
CEP76	1.04775	1.31018	1.00914	0.972229	1.04627	2.55517	0.00051016	0.000595017	15553
TTC32	1.26238	1.40379	0.811136	1.2472	1.09712	2.96972	0.000520972	0.000607276	15562
ZNF513	1.09847	1.15943	1.51689	0.966055	1.37563	2.95835	0.000783398	0.000905726	15690
MELTF.AS1	0.24442	0.38682	0.176898	0.343342	0.167781	1.61755	0.000786228	0.000908882	15692
PGF	0.396107	0.435189	0.261218	0.362619	0.371178	1.9985	0.000820042	0.000947609	15698
RFNG	3.27182	3.28154	2.49112	2.21546	2.73058	4.67956	0.000899913	0.00103825	15723
ATG12	4.44862	4.65894	3.84256	3.97872	4.98736	6.2617	0.00111475	0.00128082	15788
ZSCAN29	1.89377	1.65888	1.45751	1.34004	1.97731	3.60922	0.00112642	0.00129366	15795
ZNF324	0.644726	0.785528	1.00673	0.68704	0.880179	2.2728	0.00118892	0.00136414	15810
SUGP1	1.24034	1.3289	1.02888	0.950089	1.07963	2.3354	0.00137517	0.00157306	15858
C1orf56	1.58934	1.25437	1.30791	1.39725	2.00942	3.99053	0.00288217	0.00324878	16093
SIRT7	2.22403	2.63189	2.40702	1.82816	2.73025	3.82373	0.00291687	0.00328728	16096
TMEM107	2.01089	2.58918	1.90839	1.6917	1.7569	4.77298	0.0033185	0.00373087	16135
BBIP1	2.23921	2.29503	1.89794	2.26827	2.40397	3.73602	0.0033812	0.00379948	16143
LRRC24	0.247782	0.249023	0.214841	0.187064	0.260034	1.88765	0.00347415	0.00390078	16156
GPRASP2	1.83943	1.44544	1.53697	1.13958	1.41592	2.86611	0.00540363	0.00601066	16308
BBS10	0.798355	0.788596	0.836321	0.880174	1.63141	3.02499	0.00563157	0.0062573	16326
FSTL3	0.379305	0.470831	0.366499	0.43098	0.835672	1.96905	0.00634593	0.00703509	16363
ZFAND2A	2.18561	2.50023	1.94766	2.17679	2.83158	4.47917	0.00674227	0.00746489	16384
ARIH2OS	0.247735	0.435384	0.333168	0.562404	0.184164	1.61161	0.00699589	0.00773908	16398
C21orf91	2.23262	2.33195	1.89212	1.78706	2.3349	3.39903	0.00881883	0.00970832	16478

### Sheet: Table.S2-7
S2-7. Pairwise DEGs, hiPSCs vs iMeLCs, FDR <0.01, Averaged Log2(TPM+1) >2, > 4 fold change
DEGs higher in iMeLCs								DEGs higher in hiPSCs
GeneSymbol	hiPSCs_average	iMeLCs_average	p.value	BH_FDR	log2(fold chanage)			GeneSymbol	hiPSCs_average	iMeLCs_average	p.value	BH_FDR	log2(fold chanage)
ACTA1	2.4143	6.17073	4.88553e-114	1.4176e-112	3.75643			AASS	3.22475	1.11694	3.30917e-208	2.97825e-206	-2.10781
ADAMTS1	1.7526	4.8329	8.77944e-153	4.1999e-151	3.0803			APELA	4.99064	1.03457	2.02213e-279	4.12981e-277	-3.95607
ADRA2C	0.887934	4.79939	1.1429e-135	4.2738e-134	3.91146			BST2	4.74303	1.0566	2.87699e-128	9.92001e-127	-3.68643
ALDH3A2	3.45749	6.17566	9.45845e-278	1.79373e-275	2.71817			CA11	3.58553	1.21995	2.227e-91	4.74915e-90	-2.36558
ANXA1	0.264691	2.3519	2.91263e-98	6.87381e-97	2.08721			CLDN3	4.15403	2.00659	7.20145e-36	4.28216e-35	-2.14744
APOC1	4.01542	6.41797	1.5408e-85	2.99695e-84	2.40255			FEZ1	2.52602	0.481522	1.29603e-176	8.71129e-175	-2.0445
ARFIP2	2.80766	4.84357	1.73503e-65	2.30902e-64	2.03591			GPR176	2.60342	0.489625	0	0	-2.1138
BAG2	2.52266	5.08418	1.08768e-169	6.71578e-168	2.56152			JADE1	4.58262	2.51128	6.31728e-215	6.09905e-213	-2.07135
BAMBI	2.57872	5.34485	1.03522e-103	2.66845e-102	2.76613			MFGE8	6.88771	4.69264	1.2643e-164	6.85044e-163	-2.19507
BEX2	4.836	6.91248	1.68929e-41	1.21546e-40	2.07648			MIAT	3.84181	1.32765	1.31286e-128	4.55639e-127	-2.51416
BLOC1S4	4.23966	6.65507	1.04604e-52	1.02104e-51	2.41542			MT1E	6.94149	3.19506	4.50099e-87	9.08756e-86	-3.74643
BMP4	1.41584	3.697	8.9995e-76	1.4525e-74	2.28116			MT1F	5.76158	3.49902	2.11776e-37	1.33396e-36	-2.26257
C15orf61	1.08115	3.33988	2.35725e-92	5.12991e-91	2.25873			MT1G	9.66946	3.4054	5.00456e-208	4.42903e-206	-6.26405
C16orf91	4.68179	6.70225	4.77238e-31	2.40887e-30	2.02046			MT1H	8.31648	2.75597	8.90813e-166	4.97918e-164	-5.56051
CA2	0.785787	3.64527	5.32146e-198	4.48523e-196	2.85949			MYCN	4.98626	2.28763	1.91547e-91	4.10126e-90	-2.69864
CAV1	1.52962	5.5461	0	0	4.01648			NPTX1	2.26476	0.0894133	3.69727e-93	8.28377e-92	-2.17535
CBLN1	0.34462	2.91113	1.41864e-88	2.94257e-87	2.56651			PDGFA	5.78878	3.0892	9.76504e-189	7.51483e-187	-2.69958
CBR3	0.637271	4.13812	4.93044e-187	3.68741e-185	3.50085			PLP1	3.17382	0.813493	3.74664e-131	1.33521e-129	-2.36032
CCDC71L	2.11408	4.34759	7.03686e-59	7.89973e-58	2.2335			PRDM14	3.51913	1.11173	3.55692e-136	1.33952e-134	-2.40739
CEBPB	3.90383	6.66777	5.84737e-72	8.7959e-71	2.76393			RAB25	4.85504	2.52152	1.01535e-85	2.00427e-84	-2.33352
CER1	0.264516	6.56233	2.52763e-237	3.35543e-235	6.29781			SFRP1	5.35969	1.06082	0	0	-4.29886
CHCHD4	1.89171	3.90578	1.53628e-83	2.85232e-82	2.01406			SLC30A1	4.30725	1.34052	5.60092e-127	1.90647e-125	-2.96674
CHMP4C	0.95335	3.08106	1.74568e-133	6.4372e-132	2.12771			SOX2	10.2163	8.03727	3.92395e-112	1.1324e-110	-2.17907
CHORDC1	3.61656	5.70696	3.67058e-165	2.00936e-163	2.0904			TNNI3	3.97335	0.741429	5.45465e-157	2.78502e-155	-3.23192
CHST2	1.55248	3.65307	6.52237e-53	6.42556e-52	2.10059			TTYH1	3.1	0.640044	6.09223e-168	3.67611e-166	-2.45995
CITED4	2.25583	4.31958	1.94074e-32	1.01932e-31	2.06375			USP44	6.39875	4.28625	2.57956e-244	3.6046e-242	-2.1125
COL1A2	1.2334	3.54994	7.00851e-178	4.77118e-176	2.31654			UTF1	6.17927	2.55458	1.76785e-83	3.27083e-82	-3.6247
COMTD1	5.13574	7.68449	3.55099e-77	5.81968e-76	2.54875			WDR54	5.84893	3.72581	5.07596e-52	4.83902e-51	-2.12312
CRELD2	3.08518	5.3238	1.29677e-98	3.10174e-97	2.23862
CSKMT	1.67678	3.68539	7.32593e-44	5.58918e-43	2.00861
DACT1	0.644943	5.61046	0	0	4.96551
DHCR24	3.70582	5.77933	1.70388e-205	1.48322e-203	2.07351
DSEL	3.72597	6.51355	1.44518e-141	5.90302e-140	2.78758
DUSP1	1.51411	4.20128	6.25274e-75	9.88156e-74	2.68717
EGR1	2.26072	5.11365	2.69395e-77	4.42875e-76	2.85293
ENDOG	3.35945	5.57029	6.64984e-64	8.52914e-63	2.21083
EOMES	0.156762	6.75133	0	0	6.59457
EXOSC4	5.23891	7.48543	2.24106e-62	2.76103e-61	2.24652
FGF19	2.0071	4.26097	5.70603e-67	7.86988e-66	2.25387
FGF4	0.322902	4.97011	1.02996e-186	7.59596e-185	4.64721
FGF8	1.15165	5.97572	0	0	4.82407
FKBP14	1.47509	3.56501	5.50074e-98	1.29243e-96	2.08992
FOS	3.57073	7.51329	3.09226e-144	1.32418e-142	3.94255
FOSB	0.266262	2.42152	1.08124e-78	1.81689e-77	2.15526
FST	5.2639	8.43737	5.97403e-166	3.37469e-164	3.17347
GABPB1.AS1	5.02587	7.62919	5.34731e-51	4.97272e-50	2.60332
GAD1	0.100725	3.09806	0	0	2.99734
GADD45B	2.81139	6.76016	2.27186e-140	9.00266e-139	3.94877
GAL	7.96652	11.7398	0	0	3.7733
GDF3	1.50021	6.37978	3.96904e-303	8.7815e-301	4.87958
GLIPR1L1	0.203888	3.92223	0	0	3.71834
GON7	1.65872	4.00312	4.3012e-67	5.94775e-66	2.34439
GSC	0.0904292	5.85714	1.6242e-213	1.54009e-211	5.76671
HAS2	0.728061	3.44874	1.95259e-190	1.52474e-188	2.72068
HES1	1.87891	6.19312	5.79028e-157	2.92823e-155	4.31421
HIST1H1B	4.90741	9.10526	3.86629e-90	8.14682e-89	4.19785
HIST1H1C	3.6967	8.75347	2.00976e-138	7.78967e-137	5.05677
HIST1H1D	1.62242	5.79934	8.10209e-77	1.32376e-75	4.17691
HIST1H1E	5.12265	8.12059	2.96758e-48	2.57061e-47	2.99794
HIST1H2AH	1.65968	4.65473	4.62879e-47	3.85249e-46	2.99505
HIST1H2BH	1.16146	3.42392	2.834e-50	2.60807e-49	2.26247
HIST1H3G	1.46332	3.91965	7.40953e-57	8.04593e-56	2.45633
HIST1H4C	11.0112	13.5375	1.10118e-82	2.00937e-81	2.52634
HIST2H2AC	1.50665	5.08415	2.52388e-64	3.26873e-63	3.5775
HIST3H2A	1.2302	4.97985	3.2741e-94	7.52618e-93	3.74965
HPDL	1.0088	6.02346	1.32303e-192	1.04855e-190	5.01466
HPGD	0.384545	3.7315	1.36449e-258	2.19558e-256	3.34696
HRAS	5.45818	7.55999	1.8351e-82	3.32572e-81	2.10181
ID3	8.34221	10.7402	4.76704e-92	1.02898e-90	2.39798
IDI1	4.01635	7.05146	5.56566e-194	4.61776e-192	3.03511
IER3	7.45389	11.0183	2.35867e-122	7.68377e-121	3.56439
IFITM1	4.58931	7.28293	6.70482e-153	3.2366e-151	2.69362
JUN	2.50399	5.39587	1.46252e-73	2.25755e-72	2.89188
KCNG1	0.68331	2.77822	1.12749e-105	2.97859e-104	2.09491
LDLR	0.87344	2.95898	3.8773e-162	2.05885e-160	2.08554
LEFTY1	0.650433	5.64745	0	0	4.99702
LEFTY2	0.504982	7.49094	0	0	6.98596
LINC00458	0.179243	3.70403	6.27009e-163	3.36305e-161	3.52479
LINC00467	1.21403	3.47036	1.64958e-234	2.03703e-232	2.25632
LINC01356	1.25652	6.01158	0	0	4.75506
LINC02001	1.96588	4.71739	1.06826e-109	3.01727e-108	2.7515
MAGEF1	4.56885	7.5283	3.12152e-87	6.35068e-86	2.95945
MEIS3	2.02652	4.09008	2.47003e-88	5.08367e-87	2.06356
MIXL1	0.498849	9.64103	0	0	9.14218
MSMO1	3.77623	5.99733	1.30322e-141	5.40633e-140	2.2211
MVD	2.37898	4.44091	2.98775e-81	5.2533e-80	2.06193
MYL9	4.84354	6.84808	2.56064e-99	6.20867e-98	2.00455
NKX1.2	2.51741	5.42627	5.63907e-105	1.47505e-103	2.90886
NODAL	2.6849	8.33231	0	0	5.6474
NQO1	2.45025	4.74444	3.38445e-143	1.43771e-141	2.29419
NTS	2.20903	8.25069	0	0	6.04166
ODC1	6.26511	8.61581	7.82099e-169	4.7735e-167	2.3507
PCAT14	0.288058	2.71408	9.12338e-93	2.01855e-91	2.42602
PCDH10	0.457601	3.16232	3.2239e-249	5.03498e-247	2.70472
PEA15	2.57588	4.79346	1.39278e-93	3.16054e-92	2.21759
PHLDA2	5.38443	8.00465	1.83364e-56	1.96303e-55	2.62022
PIM1	3.93528	6.00529	1.50054e-60	1.7628e-59	2.07001
PITPNA.AS1	3.65911	6.16361	3.65872e-45	2.89535e-44	2.5045
PITX2	0.166472	3.89561	0	0	3.72914
PNP	5.321	7.34366	1.15027e-114	3.43142e-113	2.02266
PNRC2	5.11357	7.49983	8.16652e-94	1.86112e-92	2.38626
PPP1R3B	2.30167	4.34286	9.49418e-85	1.82e-83	2.04119
PYCR2	4.09339	6.42539	5.44277e-78	9.08841e-77	2.33199
QPCT	1.08343	3.45052	9.50872e-157	4.71881e-155	2.36709
RHOB	1.41479	5.82744	2.04815e-171	1.27949e-169	4.41264
RPP25L	2.86318	5.17337	1.11287e-43	8.40591e-43	2.31019
SDF2L1	6.32222	9.05096	1.88444e-115	5.71792e-114	2.72873
SERPINE2	2.5543	6.21143	0	0	3.65713
SERTAD4.AS1	0.536972	3.10429	6.21484e-78	1.02806e-76	2.56732
SHISAL2B	1.07017	3.74398	9.04927e-221	9.2407e-219	2.67382
SLC38A5	1.41745	4.3475	6.09198e-179	4.25637e-177	2.93005
SLC39A8	0.648291	2.84153	0	0	2.19324
SLC7A5	2.78811	5.27943	1.51256e-228	1.67327e-226	2.49132
SNHG19	1.73674	5.26241	2.79431e-71	4.13308e-70	3.52567
SNHG25	1.7421	4.35477	6.51978e-41	4.60373e-40	2.61267
SNHG9	0.907966	4.48107	1.12046e-81	1.98984e-80	3.5731
SOCS1	4.21735	6.78939	4.19595e-54	4.29296e-53	2.57204
SOWAHC	2.2763	5.34383	6.76643e-117	2.07686e-115	3.06754
SOX18	0.267289	3.00877	3.66145e-80	6.3537e-79	2.74148
SP5	0.116259	8.91216	0	0	8.7959
SPP1	1.9283	5.5947	2.60041e-155	1.27854e-153	3.6664
SQLE	3.94988	6.03617	2.15723e-167	1.25878e-165	2.08629
TAGLN	6.86404	9.63851	8.63125e-145	3.72617e-143	2.77447
TAGLN2	4.75796	8.01659	6.68164e-226	7.0959e-224	3.25863
TBXT	0.0690288	3.96294	6.2789e-247	9.26138e-245	3.89391
TCEAL9	6.00654	8.18292	3.53905e-63	4.48504e-62	2.17638
TFPI2	0.934677	4.10404	9.40273e-133	3.41976e-131	3.16936
TIMP4	0.992505	3.1437	2.35112e-71	3.48727e-70	2.15119
TMUB1	3.943	6.00301	3.72217e-45	2.94118e-44	2.06001
TOMM5	2.66101	5.26001	2.33535e-133	8.55221e-132	2.59901
TPGS1	1.20307	3.61479	7.1523e-118	2.22098e-116	2.41171
TUBB2A	8.30554	11.4622	1.79707e-275	3.29049e-273	3.1567
TUBB2B	9.18792	11.3284	0	0	2.14052
UQCRQ	7.7641	9.77664	2.11124e-84	4.00382e-83	2.01254
UROD	5.13715	8.06952	1.32247e-140	5.27992e-139	2.93236
VAMP8	3.58362	6.22687	6.19041e-210	5.66743e-208	2.64326
VIM	4.72782	7.70623	3.14534e-137	1.19298e-135	2.97841
WNT3	0.257352	2.71623	0	6.46885e-307	2.45887

### Sheet: Table.S2-8
S2-8. Pairwise DEGs, iMeLCs vs hPGCLCs, FDR <0.01, Averaged Log2(TPM+1) >2, > 4 fold change
DEGs higher in hPGCLCs								DEGs higher in iMeLCs
GeneSymbol	iMeLCs_average	hPGCLCs_average	p.value	BH_FDR	log2(fold chanage)			GeneSymbol	iMeLCs_average	hPGCLCs_average	p.value	BH_FDR	log2(fold chanage)
ACSF2	0.238585	2.35412	1.76346e-214	3.04535e-213	2.11553			ABHD17B	3.14095	0.891365	3.74916e-243	8.46861e-242	-2.24958
ACTC1	2.049	6.20526	1.31676e-157	1.30911e-156	4.15626			ABRACL	7.50588	5.17365	2.39317e-188	3.28016e-187	-2.33224
ACTG2	0.889569	4.15173	5.21382e-192	7.3976e-191	3.26216			ACAT2	6.78923	4.55194	1.32073e-166	1.46238e-165	-2.2373
ADM	2.99332	6.54174	1.15014e-94	5.36319e-94	3.54842			ACD	4.06459	1.44392	1.28811e-78	4.85254e-78	-2.62067
AGL	1.69103	5.12554	0	0	3.43451			ACHE	2.47836	0.343426	2.82449e-80	1.08577e-79	-2.13494
AHNAK	0.951368	4.08898	0	0	3.13762			ACTA1	6.17073	0.452493	1.06916e-260	2.64805e-259	-5.71824
ANGPTL4	0.573739	6.62772	0	0	6.05398			ADPRHL2	5.04819	2.6877	6.15656e-78	2.28875e-77	-2.36048
ANXA3	2.50291	5.63544	3.99392e-289	1.22574e-287	3.13254			AES	6.0464	3.68506	1.93689e-127	1.39333e-126	-2.36134
ARID5B	0.0698352	2.8273	0	0	2.75747			AIMP2	5.8024	3.07282	4.8081e-196	7.20195e-195	-2.72958
ARL4D	2.10354	6.01991	1.71112e-123	1.18416e-122	3.91637			AK6	5.37924	3.25654	1.72178e-141	1.44686e-140	-2.1227
ARMCX3	3.83519	5.96926	2.20413e-55	5.99842e-55	2.13407			AKIP1	3.56689	1.29716	2.82224e-91	1.24998e-90	-2.26974
ARMT1	4.94548	7.70457	0	0	2.75908			AKR1B1	5.82754	3.59639	5.25098e-152	4.97522e-151	-2.23116
ASRGL1	3.14472	5.59882	2.6995e-283	7.85776e-282	2.4541			ALDH1B1	3.13485	0.331039	7.03789e-128	5.10179e-127	-2.80382
B3GNT2	1.72112	5.22217	6.33956e-288	1.91441e-286	3.50105			ALDH3A2	6.17566	1.46591	0	0	-4.70975
BAMBI	5.34485	7.69808	1.71412e-95	8.06634e-95	2.35323			ALG3	5.49072	2.98375	2.14524e-109	1.23237e-108	-2.50697
BEND4	1.31938	3.72864	4.2096e-165	4.57146e-164	2.40926			ALYREF	8.14817	5.92117	7.18693e-98	3.50169e-97	-2.227
BICD1	0.765101	3.67005	0	0	2.90495			ANAPC15	6.77995	4.06284	1.01549e-148	9.30925e-148	-2.71711
BTG2	1.19276	4.01529	7.09673e-91	3.13088e-90	2.82252			ANKRD39	3.52049	1.46308	5.57536e-81	2.16384e-80	-2.0574
C11orf96	0.240293	2.89772	1.7178e-99	8.61492e-99	2.65743			APH1A	6.44194	4.42782	4.34255e-60	1.26339e-59	-2.01412
C1orf115	0.412172	5.03367	0	0	4.62149			ARFIP2	4.84357	2.37815	3.15938e-95	1.48428e-94	-2.46542
C2CD4C	0.99917	3.2277	3.83321e-66	1.2086e-65	2.22853			ARL16	7.59006	5.45242	6.36665e-75	2.27836e-74	-2.13763
C9orf135	1.94654	4.14776	3.83413e-162	3.98002e-161	2.20121			ARL4A	5.85308	3.16364	5.1252e-82	2.01827e-81	-2.68944
CACNA2D2	0.0985623	4.05586	0	0	3.9573			ARL6IP5	3.59129	1.0911	2.04994e-174	2.47351e-173	-2.50019
CBFA2T2	0.283094	2.58744	0	0	2.30435			ARMC10	3.96724	1.90431	8.51687e-138	6.88051e-137	-2.06293
CCDC74B	0.620663	2.70561	2.73769e-80	1.05311e-79	2.08495			ASNS	4.67616	1.56837	3.9414e-268	1.03042e-266	-3.10779
CDC42EP4	0.79386	3.22192	3.71685e-175	4.5235e-174	2.42806			ATG101	5.58951	3.40564	2.09769e-88	8.98759e-88	-2.18387
CHST2	3.65307	5.85405	5.15145e-49	1.28038e-48	2.20098			ATP5MC1	10.2972	7.05737	5.07673e-209	8.43185e-208	-3.23983
CLDN4	0.678506	4.02889	1.00552e-111	5.9833e-111	3.35038			AUP1	7.51674	4.72793	2.62023e-118	1.71852e-117	-2.78881
COL4A3BP	1.8678	5.0813	0	0	3.21349			AURKA	4.37884	2.27685	3.42909e-87	1.43864e-86	-2.10199
COL9A2	0.403651	4.08877	6.29093e-285	1.85025e-283	3.68511			AURKB	6.4221	3.06941	1.55151e-163	1.63765e-162	-3.35269
COLEC12	0.113501	3.58313	0	0	3.46963			B2M	6.04809	3.14277	9.15066e-145	7.98667e-144	-2.90532
CRHBP	0.00334766	5.13534	0	0	5.13199			B3GAT3	4.09331	2.0636	9.3079e-62	2.75915e-61	-2.02971
CXCR4	0.205723	8.26289	0	0	8.05717			BAG2	5.08418	1.27851	0	0	-3.80567
DCTN5	2.77063	5.27965	1.99587e-215	3.48938e-214	2.50902			BCAT1	3.43624	0.089387	0	0	-3.34685
DDHD1	1.40987	3.82828	6.78539e-295	2.17711e-293	2.41841			BCL2L12	6.72231	4.47697	1.81849e-124	1.26622e-123	-2.24534
DDIT4	2.15572	5.5878	3.7686e-93	1.71623e-92	3.43209			BCS1L	4.18972	1.53022	1.80285e-85	7.41492e-85	-2.6595
DLL1	0.0500921	2.1634	3.26223e-144	2.82543e-143	2.1133			BEX1	8.37219	0.883998	0	0	-7.48819
DNAJC22	0.178171	2.54879	7.9689e-121	5.35082e-120	2.37062			BEX2	6.91248	3.00418	1.14329e-137	9.22308e-137	-3.90831
ECHDC2	0.760611	2.99039	1.7741e-154	1.72137e-153	2.22978			BEX5	3.13429	0.266742	1.69294e-95	7.97334e-95	-2.86755
EDN1	0.119492	3.06764	1.43343e-148	1.31192e-147	2.94815			BID	3.26672	0.947775	1.82272e-240	3.95881e-239	-2.31894
EMB	2.61741	5.91469	2.60627e-306	9.19849e-305	3.29728			BIRC5	6.33913	3.67855	1.4657e-137	1.18071e-136	-2.66058
ENC1	1.30938	4.49097	9.80405e-166	1.07502e-164	3.18159			BLVRB	3.7322	1.68524	2.95902e-105	1.59595e-104	-2.04696
ENO2	1.41576	4.75287	1.23714e-163	1.30826e-162	3.3371			BMP4	3.697	0.667584	8.11032e-143	6.91827e-142	-3.02942
FAM102B	0.605956	3.86138	0	0	3.25542			BOLA3	6.79201	3.76032	7.1034e-231	1.44812e-229	-3.0317
FAM122C	0.197497	3.05916	0	0	2.86166			BRMS1	5.65699	3.57993	4.02276e-85	1.64732e-84	-2.07706
FAM20A	0.0280716	3.27882	0	0	3.25075			BUD31	6.9614	4.85679	7.27215e-137	5.79208e-136	-2.10461
FEZ2	1.05694	4.04147	0	0	2.98453			BYSL	4.34552	2.19488	1.0178e-98	5.02406e-98	-2.15064
FGFR3	0.577573	3.33023	6.34558e-169	7.20996e-168	2.75266			C11orf24	4.29622	1.53181	1.12672e-150	1.04648e-149	-2.76442
FNDC10	1.59743	4.50593	2.98723e-78	1.12011e-77	2.9085			C12orf10	6.16913	3.59718	2.80102e-131	2.12029e-130	-2.57195
FNDC4	1.27855	8.13497	0	0	6.85643			C12orf45	6.55976	3.39653	3.56597e-207	5.87085e-206	-3.16323
FRMD6	0.320494	3.32918	0	0	3.00869			C16orf91	6.70225	3.69415	1.90965e-67	6.17276e-67	-3.0081
GALNT6	0.680987	2.92706	5.73915e-172	6.75187e-171	2.24607			C17orf58	5.65022	2.19798	3.13883e-118	2.05626e-117	-3.45224
GLIPR2	0.535278	5.87553	0	0	5.34025			C18orf21	5.66883	2.50328	1.55355e-176	1.93235e-175	-3.16555
GMPR	0.666022	4.11454	0	0	3.44851			C19orf48	6.70438	4.20072	4.86715e-130	3.63076e-129	-2.50366
GPAM	1.15045	3.24569	2.40244e-120	1.60551e-119	2.09524			C1QBP	9.06942	6.51147	2.29986e-263	5.79789e-262	-2.55796
GPRC5A	0.0253323	3.88362	0	0	3.85828			C20orf27	5.78995	3.2298	9.09517e-176	1.11411e-174	-2.56015
GPX2	0.151856	4.9276	1.14664e-258	2.80306e-257	4.77575			C3orf14	3.62484	1.09499	3.46921e-163	3.64138e-162	-2.52985
GSN	0.424647	4.02564	0	0	3.60099			C3orf58	2.60662	0.42947	1.01646e-269	2.69481e-268	-2.17715
GSTA2	0.0187338	2.99261	4.65341e-213	7.98717e-212	2.97388			C6orf203	2.97698	0.964301	2.43032e-124	1.69015e-123	-2.01267
GSTA4	1.17112	4.28529	3.65398e-190	5.08227e-189	3.11416			C9orf116	3.33377	0.111146	1.4577e-164	1.57092e-163	-3.22263
GSTM3	0.534804	4.54264	1.48436e-244	3.37991e-243	4.00783			CAMK2N2	3.14439	0.0832914	3.03548e-107	1.69214e-106	-3.0611
HABP4	0.950516	3.10009	9.21766e-160	9.34508e-159	2.14957			CASP3	5.7479	3.59917	1.56208e-153	1.50787e-152	-2.14873
HAPLN1	0.051623	3.28829	0	0	3.23667			CAV1	5.5461	0.0557885	0	0	-5.49031
HS6ST1	1.01322	3.20893	1.59472e-218	2.89563e-217	2.19571			CAVIN3	6.84098	0.688894	3.00457e-305	1.04734e-303	-6.15208
HSBP1L1	0.170342	2.84083	2.31868e-146	2.06523e-145	2.67048			CBLN1	2.91113	0.0647735	2.07043e-109	1.1906e-108	-2.84636
ID4	2.07109	6.59934	7.12621e-179	9.10445e-178	4.52824			CBR1	8.77513	3.17547	0	0	-5.59966
IFI16	0.336697	6.0539	0	0	5.7172			CBR3	4.13812	1.12009	1.74427e-142	1.47896e-141	-3.01804
IGF1	0.00413769	5.86791	0	0	5.86377			CCDC28B	3.6457	0.605888	3.09726e-126	2.2028e-125	-3.03981
IL6R	0.374929	3.76497	0	0	3.39004			CCDC51	4.7485	2.24232	2.61698e-107	1.46029e-106	-2.50618
IL6ST	0.592847	6.52194	0	0	5.92909			CCDC8	3.91574	0.923473	2.39735e-104	1.27957e-103	-2.99226
IMPAD1	1.9788	4.65681	7.27246e-208	1.20081e-206	2.67801			CCNA2	7.37239	3.51599	1.81479e-230	3.67315e-229	-3.8564
INPP5F	0.604893	2.77467	9.63288e-274	2.65351e-272	2.16978			CCNB1	7.69924	5.53906	3.05303e-107	1.70024e-106	-2.16018
IRX1	0.779936	3.63743	9.34507e-121	6.26741e-120	2.85749			CCND1	8.07418	0.581613	0	0	-7.49257
IRX6	0	2.26295	1.40239e-121	9.52987e-121	2.26295			CCNE1	4.36972	1.45047	9.36728e-167	1.03923e-165	-2.91926
ITGA6	2.41421	4.66185	2.05239e-218	3.70283e-217	2.24764			CCNG1	7.43245	5.18241	1.0996e-123	7.63771e-123	-2.25004
ITM2C	7.17147	9.36083	0	0	2.18936			CD24	9.77011	3.66218	0	0	-6.10793
JUP	2.25962	5.14022	5.73106e-229	1.14358e-227	2.8806			CD3EAP	6.84295	2.77274	1.16301e-243	2.63756e-242	-4.07021
KANK3	0.181421	2.59908	4.38934e-174	5.26255e-173	2.41766			CDA	2.90941	0.172866	2.1382e-204	3.44984e-203	-2.73655
KCNK12	0.678444	2.93094	2.10544e-195	3.12879e-194	2.2525			CDC20	7.31429	4.06354	1.31903e-130	9.91819e-130	-3.25076
KIF5B	4.92514	6.95955	0	0	2.03441			CDC26	5.6408	2.91626	1.2463e-224	2.41851e-223	-2.72454
KLF4	1.28378	6.57579	0	7.6405e-307	5.29201			CDC6	5.12233	2.30354	2.0028e-192	2.85602e-191	-2.81878
KLRB1	0	4.28859	2.96324e-278	8.49412e-277	4.28859			CDCA3	4.81987	2.63491	2.22916e-64	6.83021e-64	-2.18496
KLRG2	0.402274	3.44771	1.49492e-290	4.63835e-289	3.04543			CDCA7L	3.44658	0.636777	0	0	-2.80981
KRT7	0.177227	3.07439	7.47508e-182	9.74868e-181	2.89716			CDK1	5.40526	2.74736	2.76045e-119	1.82319e-118	-2.6579
LACTB	2.03298	4.35313	2.95713e-116	1.88689e-115	2.32014			CDK4	8.18975	5.57764	5.77648e-142	4.8832e-141	-2.61211
LAD1	1.30327	3.40435	1.87275e-99	9.35048e-99	2.10108			CDK5	4.06745	2.03304	2.48843e-54	6.66296e-54	-2.03441
LAMA4	0.0575593	4.4541	0	0	4.39654			CDKN1C	5.02366	2.61537	1.35085e-53	3.58302e-53	-2.40829
LBH	0.976145	4.66606	0	0	3.68991			CDKN3	5.7706	2.1247	0	0	-3.6459
LCP1	0.251115	3.02361	2.2888e-241	5.06857e-240	2.7725			CDT1	5.83262	3.05634	1.17487e-124	8.21099e-124	-2.77628
LDLRAP1	1.44683	3.59239	1.15717e-113	7.09505e-113	2.14556			CEBPB	6.66777	3.60861	2.43991e-87	1.02822e-86	-3.05916
LHX1	0.427239	3.594	2.57809e-127	1.84752e-126	3.16676			CENPM	5.43116	1.80769	2.48956e-241	5.49162e-240	-3.62347
LRRC23	0.345213	2.34619	3.04615e-159	3.06624e-158	2.00098			CENPN	4.22791	1.91182	6.22719e-172	7.3108e-171	-2.31609
MALAT1	10.8971	13.0185	0	0	2.1214			CENPU	4.29636	1.8908	7.00421e-220	1.28836e-218	-2.40556
METTL7A	1.41546	4.1092	4.06615e-103	2.13002e-102	2.69374			CENPV	7.7308	5.43626	1.30851e-144	1.1403e-143	-2.29454
MFSD4B	1.59462	4.48145	6.72582e-137	5.3645e-136	2.88683			CENPW	7.23933	4.66922	1.45872e-151	1.36834e-150	-2.57011
MKRN1	3.99345	6.4031	3.64829e-219	6.66728e-218	2.40964			CER1	6.56233	0.00885177	2.90664e-242	6.51341e-241	-6.55348
MMP15	0.971615	3.18936	4.5832e-119	3.02352e-118	2.21774			CERS2	5.1736	2.99222	7.5407e-99	3.73529e-98	-2.18139
MMP2	1.16051	4.31541	0	0	3.1549			CHAC2	4.1029	0.84465	7.65025e-169	8.6749e-168	-3.25825
MORC4	0.231028	2.42833	0	0	2.1973			CHAF1A	4.63979	2.40372	5.18737e-199	7.98177e-198	-2.23606
MSX2	1.23764	6.99133	0	0	5.7537			CHCHD1	9.98006	7.40474	4.18504e-116	2.66436e-115	-2.57532
MT1E	3.19506	6.58899	2.49298e-73	8.71693e-73	3.39394			CHCHD10	9.33745	3.3176	0	0	-6.01984
MXRA8	0.395394	2.65293	6.65624e-110	3.85516e-109	2.25753			CHCHD7	5.36034	2.90872	1.75738e-101	9.04641e-101	-2.45161
NANOS3	0.0599295	3.98555	4.97309e-299	1.65194e-297	3.92562			CHML	4.76074	2.20974	3.60503e-96	1.71649e-95	-2.551
NFKB2	0.579978	3.89465	1.23784e-186	1.67227e-185	3.31467			CHMP4C	3.08106	0.632439	1.94183e-178	2.45864e-177	-2.44862
NPAS1	0.591719	3.76105	1.0492e-260	2.61005e-259	3.16933			CHPF	4.44316	2.42834	4.56376e-52	1.18927e-51	-2.01483
NRBP2	0.546182	5.40471	0	0	4.85853			CIAO1	5.76977	3.67896	8.0532e-80	3.08315e-79	-2.09081
NRK	0.202884	3.27196	0	0	3.06907			CIB1	6.24707	2.49417	1.33763e-193	1.9418e-192	-3.7529
NSMAF	0.968365	3.33424	2.15504e-237	4.60966e-236	2.36587			CISD2	5.06562	2.79934	1.92973e-157	1.91515e-156	-2.26628
OLFML3	2.77329	5.66143	0	0	2.88814			CKB	10.6886	8.37727	5.93352e-150	5.4839e-149	-2.31128
PBXIP1	1.0353	3.3682	2.53974e-104	1.35429e-103	2.33291			CKS2	8.70324	5.79285	2.23941e-143	1.92774e-142	-2.91039
PCAT14	2.71408	9.63706	0	0	6.92298			CLIC1	8.82726	6.36149	6.74551e-175	8.1918e-174	-2.46577
PCP4L1	0.0175559	3.31697	1.90242e-297	6.2459e-296	3.29941			CLSPN	4.50114	2.28298	9.6928e-195	1.42169e-193	-2.21816
PCSK1N	2.3187	11.6293	0	0	9.31059			CLU	4.84276	0.590759	0	0	-4.252
PCSK7	2.4304	4.78977	2.33197e-148	2.13084e-147	2.35937			CMAS	4.40925	2.0302	8.01283e-155	7.81493e-154	-2.37905
PCYOX1	2.81405	4.91292	8.69633e-115	5.41435e-114	2.09887			CMBL	2.79553	0.403066	3.23898e-185	4.26352e-184	-2.39247
PDPN	4.26201	6.90714	1.65832e-300	5.57413e-299	2.64512			CMTM3	3.34111	1.29658	1.4899e-77	5.5098e-77	-2.04452
PHLDA3	4.30982	6.36186	7.55343e-46	1.78694e-45	2.05205			COA6	6.54148	3.42942	5.76477e-224	1.11105e-222	-3.11206
PIFO	1.26419	5.14907	3.50761e-196	5.26795e-195	3.88488			COCH	3.29356	0.880983	1.89215e-146	1.68799e-145	-2.41258
PIM2	4.04669	6.68751	9.61386e-89	4.13476e-88	2.64082			COL1A1	2.48882	0.344038	3.22248e-114	1.99314e-113	-2.14478
PITX1	0.0297578	3.12209	1.13601e-168	1.28558e-167	3.09233			COL1A2	3.54994	0.865475	5.98238e-236	1.26054e-234	-2.68446
PLBD1	2.49153	5.37935	3.57045e-295	1.15213e-293	2.88782			COMMD5	5.0374	2.64075	1.19075e-67	3.8534e-67	-2.39665
PLOD1	1.14804	4.15569	7.00447e-268	1.82278e-266	3.00765			COMMD7	3.80926	1.35687	1.44566e-260	3.56491e-259	-2.45239
PLPP1	0.968206	4.41924	0	0	3.45104			COMTD1	7.68449	5.50302	2.51351e-60	7.33149e-60	-2.18147
PON2	2.65265	4.85376	2.18396e-141	1.82979e-140	2.20111			COPRS	6.7162	3.79572	3.78087e-178	4.75514e-177	-2.92049
PPM1N	1.25937	3.89637	8.8364e-129	6.49728e-128	2.63699			COQ3	2.59618	0.394861	2.29901e-159	2.3183e-158	-2.20132
PPP1R15A	4.2076	6.27171	2.37021e-46	5.64274e-46	2.06411			CORO2A	2.78688	0.762881	1.01996e-227	2.02096e-226	-2.024
PQLC3	0.884766	3.66242	2.76882e-191	3.89913e-190	2.77765			COTL1	4.18848	0.697093	0	0	-3.49138
PRDM1	0.204213	4.37796	0	0	4.17375			CRABP1	6.93992	1.92426	0	0	-5.01567
PRKAB2	2.38267	4.75473	7.96831e-115	4.97205e-114	2.37206			CRABP2	6.94192	0.53108	0	0	-6.41084
PRKAR2B	1.1416	5.10307	0	0	3.96147			CRACR2B	4.45256	1.16469	5.0002e-136	3.93261e-135	-3.28788
PROM1	1.64304	4.18794	0	0	2.5449			CSRP2	6.78832	1.64365	0	0	-5.14467
PRTG	0.209812	2.56598	2.59715e-293	8.23939e-292	2.35617			CSTF2T	4.3195	2.01217	5.28668e-65	1.63763e-64	-2.30733
PTAR1	2.01329	4.4604	2.69535e-198	4.12483e-197	2.44711			CTGF	4.25887	1.73479	3.55316e-57	9.85496e-57	-2.52408
PYCARD	7.11568	9.70782	6.70786e-74	2.36303e-73	2.59214			CXCL12	2.92664	0.206299	1.78767e-176	2.21868e-175	-2.72034
PYDC1	0.413065	5.22478	8.75854e-203	1.38542e-201	4.81172			CXXC5	5.00091	1.82811	0	0	-3.1728
PYGB	1.00746	3.30186	4.25955e-197	6.44871e-196	2.2944			CYB5A	4.80004	2.0764	2.01538e-280	5.80657e-279	-2.72364
RAB15	1.89075	7.01639	0	0	5.12564			CYBA	7.3954	5.03793	1.72066e-128	1.26189e-127	-2.35747
RAB25	2.52152	4.6401	1.71299e-66	5.44666e-66	2.11857			CYC1	9.31161	6.42839	2.72344e-146	2.42193e-145	-2.88322
RAB3B	1.61446	5.28271	0	0	3.66825			CYCS	9.99341	7.54204	7.58957e-190	1.05303e-188	-2.45137
RASD1	0.309881	7.09302	0	0	6.78314			CYP26A1	2.59339	0.0335884	2.76456e-83	1.10563e-82	-2.5598
RBM24	0.0813286	2.51017	8.98037e-164	9.51448e-163	2.42884			CYR61	5.32064	0.835305	2.10633e-185	2.7987e-184	-4.48534
REEP6	0.41563	3.44083	7.49367e-164	7.96926e-163	3.0252			DACT1	5.61046	0.211829	0	0	-5.39863
RHOBTB3	1.57726	4.09886	2.13054e-222	4.0373e-221	2.5216			DAXX	5.77143	3.12432	1.95337e-131	1.48261e-130	-2.64711
RHOC	4.42682	6.76775	1.06376e-96	5.12987e-96	2.34093			DCTPP1	6.9514	4.07832	7.33899e-151	6.83882e-150	-2.87309
RMND1	2.37655	5.07056	4.79509e-276	1.35389e-274	2.69401			DDX28	4.00365	1.90017	6.26215e-43	1.42132e-42	-2.10348
RNASE1	0.0864383	2.37184	3.89053e-94	1.79346e-93	2.2854			DDX39A	6.88805	4.88353	2.12024e-113	1.29438e-112	-2.00453
RNF214	1.84458	3.88486	1.5059e-164	1.61978e-163	2.04028			DHRS7	4.13465	1.63507	1.10535e-205	1.80402e-204	-2.49958
RPUSD3	5.1714	7.48837	3.04559e-106	1.673e-105	2.31697			DIMT1	4.58877	1.67294	1.42139e-230	2.88726e-229	-2.91584
S100A14	0.0434099	2.85337	3.51179e-121	2.36648e-120	2.80996			DMKN	7.13626	4.74252	5.1167e-188	6.99612e-187	-2.39374
S100A16	0.677605	2.78182	4.40289e-71	1.48881e-70	2.10422			DNAJC19	7.52147	5.01322	9.9752e-141	8.33284e-140	-2.50825
S1PR3	1.62462	3.79494	1.04016e-79	3.96877e-79	2.17033			DNMT3B	5.7815	1.48313	0	0	-4.29836
SAMD11	0.155116	4.76368	0	0	4.60856			DNPH1	6.0283	3.54647	6.74678e-80	2.5865e-79	-2.48183
SAMHD1	0.70435	3.78384	0	0	3.07949			DOHH	4.01675	1.70545	6.19328e-102	3.19977e-101	-2.3113
SAT1	5.61792	11.1743	4.39636e-297	1.43504e-295	5.5564			DPH2	5.2001	2.23036	6.47879e-99	3.21209e-98	-2.96974
SBF2.AS1	0.154852	3.06761	0	0	2.91276			DPM1	5.10114	2.55169	1.38362e-217	2.46476e-216	-2.54945
SCARB2	1.23723	3.87698	2.03689e-255	4.8946e-254	2.63974			DPM2	6.19937	4.03993	1.1532e-60	3.37941e-60	-2.15945
SCG5	0.443623	2.85156	5.11285e-222	9.65627e-221	2.40794			DRAXIN	2.77845	0.236938	2.62999e-231	5.381e-230	-2.54152
SDC2	1.60216	3.78509	2.44307e-284	7.1482e-283	2.18293			DSCC1	3.64024	1.56846	5.8827e-126	4.16286e-125	-2.07178
SGK1	0.145157	3.68326	0	0	3.5381			DSEL	6.51355	1.39587	0	0	-5.11768
SH3BP4	0.799654	2.91138	1.08204e-251	2.55661e-250	2.11172			DTYMK	6.94722	4.939	1.70259e-123	1.1797e-122	-2.00822
SHISA3	0.211909	2.56913	1.54849e-105	8.39187e-105	2.35722			DUSP1	4.20128	1.71819	5.97532e-64	1.8259e-63	-2.48309
SIDT2	0.678721	3.21896	1.026e-157	1.02184e-156	2.54024			DUSP23	5.4075	2.74954	1.68283e-57	4.71844e-57	-2.65796
SLC16A10	0.741682	3.80334	0	0	3.06166			DUSP5	3.18606	0.431738	1.329e-168	1.50098e-167	-2.75432
SLC16A2	0.887817	3.15269	1.50598e-273	4.1283e-272	2.26487			DUSP6	4.3629	0.265997	1.59457e-199	2.47377e-198	-4.0969
SLC16A3	0.457199	2.59572	2.04217e-135	1.59946e-134	2.13852			DUT	8.50189	3.61884	0	0	-4.88305
SLC25A16	0.663571	4.16652	0	0	3.50295			EBNA1BP2	4.2748	2.23717	1.61014e-300	5.44459e-299	-2.03763
SLC25A44	1.53276	3.59837	3.21737e-94	1.488e-93	2.06561			EBPL	5.17516	2.68951	1.89108e-228	3.76018e-227	-2.48565
SLC43A1	0.995781	3.53085	1.09907e-174	1.33186e-173	2.53507			ECHDC1	4.67511	2.38927	2.6306e-263	6.60223e-262	-2.28584
SLC44A2	1.39464	4.24445	8.81594e-259	2.16451e-257	2.84982			ECHS1	7.08411	4.89497	1.99505e-145	1.75757e-144	-2.18913
SLC4A8	0.110832	3.44711	0	0	3.33628			ECI2	5.12008	2.53616	1.57415e-200	2.46239e-199	-2.58392
SLC7A8	2.22447	5.83618	0	0	3.61171			EEF1A2	3.02184	0.489759	4.00636e-129	2.94966e-128	-2.53208
SMAGP	1.54092	4.59006	1.5664e-217	2.78158e-216	3.04915			EEF1E1	5.90294	3.25655	6.85202e-258	1.66782e-256	-2.6464
SNAPC3	1.74526	4.06362	1.23706e-178	1.57336e-177	2.31836			EFNA4	4.32898	2.0799	1.97212e-70	6.60142e-70	-2.24908
SOCS4	2.19324	6.56041	0	0	4.36717			EID2	5.22353	2.92477	6.72271e-48	1.64343e-47	-2.29876
SOSTDC1	0.0218233	3.30269	0	0	3.28086			EIF1B	8.89465	6.52413	5.8107e-104	3.08683e-103	-2.37052
SOWAHD	0.317992	3.24222	1.48845e-108	8.49878e-108	2.92422			EIF2B2	4.44119	2.4385	1.08357e-73	3.81003e-73	-2.00269
SOX15	2.56989	7.26319	1.95166e-167	2.17377e-166	4.69329			ELOF1	5.97588	3.11342	3.81291e-161	3.92195e-160	-2.86246
SOX17	0.0303764	9.06026	0	0	9.02988			ELP5	4.54603	1.71115	5.06788e-143	4.33611e-142	-2.83488
SPATA6	0.664511	2.84486	0	0	2.18035			EMC4	7.28798	5.00012	1.65034e-107	9.26387e-107	-2.28786
SPSB2	0.759193	2.8019	5.16466e-87	2.16036e-86	2.0427			EMC9	7.23412	3.20339	3.85492e-195	5.68375e-194	-4.03072
ST6GAL1	1.09663	3.46393	0	0	2.3673			EMD	6.7125	4.44496	6.46969e-56	1.77265e-55	-2.26754
STOM	1.26972	6.46439	0	0	5.19467			EMG1.1	5.09729	2.86999	1.11091e-177	1.39098e-176	-2.2273
SUMF2	1.74968	3.9319	1.57842e-97	7.67071e-97	2.18221			EMP3	3.37992	0.574825	2.42319e-126	1.72557e-125	-2.8051
TAC3	0.13104	4.94159	0	0	4.81055			ENDOG	5.57029	3.49695	2.04087e-57	5.70535e-57	-2.07334
TCL1A	0.28092	5.80274	7.5648e-274	2.09404e-272	5.52182			ENHO	3.74769	1.69135	1.21178e-40	2.65641e-40	-2.05634
TFAP2A	0.0877446	4.27761	0	0	4.18986			ENY2	8.41298	5.83607	2.21841e-230	4.47405e-229	-2.57691
TFAP2C	1.1734	7.87069	0	0	6.69729			EOMES	6.75133	0.0249298	0	0	-6.7264
TMEM123	3.41039	7.14033	0	0	3.72994			EPB41L4A.AS1	6.41517	3.95571	3.75089e-82	1.48121e-81	-2.45946
TMEM132A	2.7705	4.77889	7.37189e-69	2.41748e-68	2.0084			EPHA2	2.54548	0.137615	9.5836e-202	1.51169e-200	-2.40787
TMEM51	0.348975	2.50676	1.29018e-239	2.78078e-238	2.15779			EPHX1	3.76315	1.49512	5.88966e-198	8.9889e-197	-2.26803
TPM1	6.97145	9.01431	0	0	2.04286			ERAL1	5.07407	2.50572	4.36522e-101	2.23283e-100	-2.56836
TRANK1	0.0497584	2.28308	4.64665e-270	1.24358e-268	2.23332			ESD	4.72851	2.50092	3.98464e-170	4.57342e-169	-2.22759
TRIM17	0.176067	3.07044	1.40126e-171	1.63829e-170	2.89437			ESRRA	4.01551	1.95415	2.30789e-84	9.3491e-84	-2.06136
TRIM2	0.51787	3.2193	0	0	2.70143			ETS2	4.03183	0.271975	0	0	-3.75985
TRIM38	0.270395	3.02291	1.11037e-224	2.16216e-223	2.75251			EXOSC2	4.07611	2.03982	1.8293e-81	7.14387e-81	-2.03629
TRIML2	2.52118	8.03604	0	0	5.51486			EXOSC3	5.39315	2.61868	1.27956e-240	2.78984e-239	-2.77447
TTTY15	2.07568	4.41934	5.3283e-146	4.73096e-145	2.34366			EXOSC4	7.48543	4.43875	3.32372e-108	1.88067e-107	-3.04668
ULK1	1.15132	3.16204	9.95063e-109	5.6989e-108	2.01072			EXOSC5	5.32679	3.02517	1.30192e-120	8.72115e-120	-2.30161
UNC119	3.82911	5.93759	4.4812e-59	1.28519e-58	2.10848			EXOSC8	7.10604	4.98584	4.20609e-121	2.83096e-120	-2.1202
USP28	2.39928	4.70239	3.95848e-275	1.10116e-273	2.3031			EXOSC9	5.42777	3.41861	2.02049e-114	1.25244e-113	-2.00916
UTF1	2.55458	6.99734	4.02722e-117	2.608e-116	4.44276			EXTL2	4.0151	1.35165	1.79046e-222	3.40429e-221	-2.66345
VASH1	0.108426	2.32897	8.69077e-164	9.22495e-163	2.22054			FABP5	11.9038	5.98906	0	0	-5.91476
VWA1	2.96117	6.67739	5.64248e-173	6.70802e-172	3.71621			FADD	5.14448	2.4058	8.80609e-95	4.11997e-94	-2.73868
WASL	2.21603	5.33046	0	0	3.11443			FADS1	5.88709	3.04232	1.49819e-216	2.64384e-215	-2.84477
WDR55	2.67983	5.3625	1.38354e-94	6.42504e-94	2.68267			FAM111B	3.79344	1.29607	2.13521e-143	1.84084e-142	-2.49737
WNT2	0.00247939	2.44953	5.13481e-251	1.20317e-249	2.44705			FAM162A	5.04883	2.77116	6.49249e-195	9.54769e-194	-2.27767
YPEL2	0.250055	3.09421	0	0	2.84416			FAM241B	4.25891	1.48319	8.57879e-88	3.63152e-87	-2.77572
ZNF217	2.77181	5.39543	1.63906e-192	2.34324e-191	2.62361			FAM98A	5.75867	3.49401	1.19088e-142	1.01431e-141	-2.26465
ZNF486	1.85957	4.78047	8.32994e-226	1.639e-224	2.92091			FANCF	4.72758	2.10693	8.77924e-85	3.57694e-84	-2.62066
								FARSA	5.31991	3.31312	9.77464e-95	4.56932e-94	-2.00679
								FBXO2	4.40865	0.611974	4.57979e-199	7.06614e-198	-3.79667
								FBXO5	5.18236	1.93464	2.06742e-203	3.30728e-202	-3.24772
								FEN1	4.96302	2.90627	1.64493e-160	1.68278e-159	-2.05675
								FGF19	4.26097	0.17267	8.11372e-216	1.42292e-214	-4.0883
								FGF4	4.97011	0.0584374	1.5402e-199	2.39601e-198	-4.91167
								FGF8	5.97572	0	0	0	-5.97572
								FGFBP3	4.86311	1.75416	8.30779e-91	3.65384e-90	-3.10894
								FJX1	3.37136	0.660253	4.0562e-81	1.57751e-80	-2.71111
								FKBP11	4.89005	1.4931	9.00515e-306	3.15851e-304	-3.39695
								FKBP14	3.56501	1.54374	3.55722e-92	1.59933e-91	-2.02127
								FOS	7.51329	4.82807	5.25625e-63	1.57715e-62	-2.68521
								FOXD3	2.79407	0.0110193	3.95632e-93	1.80027e-92	-2.78305
								FOXD3.AS1	8.00897	0.034733	0	0	-7.97424
								FOXH1	8.69634	4.55726	8.1768e-222	1.53915e-220	-4.13908
								FOXM1	4.33224	2.11002	3.40155e-129	2.50764e-128	-2.22222
								FST	8.43737	1.25262	0	0	-7.18475
								FTSJ3	5.4337	3.36144	1.75452e-82	6.95772e-82	-2.07226
								FXYD5	5.17387	1.36255	0	0	-3.81132
								FZD5	5.59938	3.34705	4.91823e-82	1.93812e-81	-2.25232
								FZD7	5.12478	0.482936	1.67225e-232	3.44643e-231	-4.64185
								G6PC3	5.28702	2.67469	4.19621e-100	2.1195e-99	-2.61233
								GAD1	3.09806	0.00932027	0	0	-3.08874
								GADD45A	4.87885	1.0335	1.958e-153	1.88683e-152	-3.84535
								GADD45B	6.76016	0.394999	0	0	-6.36516
								GAL	11.7398	2.32112	0	0	-9.4187
								GAP43	3.45399	1.09722	4.59539e-303	1.59204e-301	-2.35677
								GAR1	6.19416	4.02385	1.05179e-108	6.01769e-108	-2.17031
								GBX2	2.65579	0.26019	5.55116e-80	2.12958e-79	-2.3956
								GCHFR	5.74977	2.87221	1.57229e-100	7.98448e-100	-2.87757
								GDF3	6.37978	0.611333	0	0	-5.76845
								GFER	5.58127	3.0426	5.92134e-79	2.24566e-78	-2.53867
								GINS2	6.23973	2.28198	0	0	-3.95775
								GJA1	7.84871	5.09208	2.35426e-195	3.48937e-194	-2.75663
								GLA	4.79703	2.51284	1.12254e-96	5.40868e-96	-2.28419
								GLIPR1L1	3.92223	0	0	0	-3.92223
								GMNN	6.82468	3.71387	6.02771e-220	1.11602e-218	-3.11081
								GMPR2	5.65393	3.29939	1.95958e-96	9.3857e-96	-2.35454
								GNPNAT1	4.77867	1.77085	3.24106e-229	6.49016e-228	-3.00783
								GOLM1	3.47496	1.33494	1.48816e-265	3.81983e-264	-2.14002
								GON7	4.00312	1.73957	6.57988e-64	2.00955e-63	-2.26355
								GPANK1	5.33955	3.27422	4.47446e-60	1.3011e-59	-2.06533
								GPATCH4	7.54974	5.08923	1.94107e-137	1.56142e-136	-2.46052
								GPI	4.4657	2.33819	2.7864e-195	4.11906e-194	-2.12751
								GPN3	5.26062	2.98678	8.49405e-146	7.5064e-145	-2.27383
								GPX8	5.51672	2.23859	1.08141e-173	1.29379e-172	-3.27813
								GRPEL1	6.58162	3.97564	2.8005e-163	2.94496e-162	-2.60598
								GRWD1	4.89489	2.76171	9.32153e-100	4.68733e-99	-2.13318
								GSC	5.85714	0.0104228	4.07333e-215	7.09941e-214	-5.84671
								GSTO1	7.39492	3.77251	0	0	-3.6224
								GSTT2B	3.62815	0.870966	3.04733e-87	1.28038e-86	-2.75718
								H2AFJ	6.89521	4.06457	1.39798e-106	7.73963e-106	-2.83063
								H2AFX	9.22756	6.06347	2.70204e-115	1.69538e-114	-3.16409
								HAGHL	3.52968	0.210292	9.01948e-155	8.76643e-154	-3.31938
								HDDC3	4.16463	2.0951	5.63713e-43	1.27997e-42	-2.06953
								HEBP2	7.08924	4.32224	4.16888e-241	9.16018e-240	-2.767
								HES1	6.19312	0.735774	9.88452e-251	2.30652e-249	-5.45735
								HES6	6.67893	2.25609	8.99557e-171	1.03669e-169	-4.42284
								HIKESHI	4.70917	2.62867	6.42122e-210	1.0728e-208	-2.08051
								HIST1H1B	9.10526	3.88697	1.87435e-130	1.40377e-129	-5.21829
								HIST1H1D	5.79934	3.4529	6.39016e-24	1.08986e-23	-2.34644
								HIST1H2AH	4.65473	2.65053	5.36851e-21	8.73155e-21	-2.0042
								HIST1H2BH	3.42392	1.40689	3.55048e-40	7.69953e-40	-2.01703
								HIST1H3G	3.91965	1.59148	8.01979e-52	2.07933e-51	-2.32817
								HIST1H4C	13.5375	10.4285	2.21583e-82	8.76246e-82	-3.10906
								HMBS	4.61872	2.61823	1.31078e-71	4.48331e-71	-2.00049
								HMGB2	9.48076	7.11697	3.53848e-92	1.59217e-91	-2.3638
								HMGN5	2.83917	0.556183	0	0	-2.28298
								HMMR	4.97429	2.88121	1.75903e-114	1.09277e-113	-2.09307
								HPDL	6.02346	1.79796	1.88347e-139	1.55724e-138	-4.2255
								HPRT1	3.17088	0.664524	0	2.72503e-307	-2.50636
								HRAS	7.55999	5.12961	8.33598e-100	4.19922e-99	-2.43039
								HSCB	3.47743	1.37827	2.40878e-107	1.34677e-106	-2.09916
								HSPA1A	5.36755	3.15363	5.57659e-44	1.28692e-43	-2.21392
								HSPA1B	4.31859	1.91698	3.50389e-54	9.35529e-54	-2.40161
								HSPB1	8.29778	6.2599	3.03844e-53	8.0253e-53	-2.03787
								HSPB11	3.69365	1.44981	7.64698e-170	8.75913e-169	-2.24384
								IER3	11.0183	4.9646	3.30263e-288	1.00268e-286	-6.05369
								IFITM1	7.28293	5.14104	3.71931e-98	1.81686e-97	-2.14189
								IFITM2	5.37239	1.36219	4.56803e-132	3.4812e-131	-4.0102
								IFRD2	6.74487	4.48554	1.07308e-94	5.00798e-94	-2.25933
								IGFBP4	3.16692	0.327377	1.13483e-179	1.45645e-178	-2.83954
								ILF3.DT	4.87556	2.69553	2.69439e-41	5.96909e-41	-2.18003
								IMP3	9.7563	7.04295	1.28562e-104	6.8814e-104	-2.71335
								IMP4	7.04417	4.49916	5.10116e-119	3.36129e-118	-2.54502
								IMPDH1	3.51435	1.37078	7.81402e-111	4.59643e-110	-2.14357
								IRF2BPL	5.44294	2.78548	4.79408e-85	1.96175e-84	-2.65747
								IRX2	4.55353	1.89469	1.57032e-93	7.19771e-93	-2.65883
								ISCA2	7.02953	4.26857	5.76983e-111	3.40107e-110	-2.76096
								ISG15	4.01723	0.134335	2.94665e-269	7.73941e-268	-3.88289
								ISG20L2	5.41978	3.00308	3.23016e-93	1.4734e-92	-2.41671
								ISOC2	6.92738	4.39097	6.58237e-152	6.21583e-151	-2.53641
								ISYNA1	6.34047	4.1882	2.00589e-64	6.15277e-64	-2.15227
								ITM2A	4.12003	0.321707	8.97207e-205	1.45173e-203	-3.79833
								JTB	8.89076	6.35384	1.91179e-133	1.47284e-132	-2.53692
								JUN	5.39587	1.59869	8.05299e-128	5.83016e-127	-3.79718
								KBTBD7	3.90394	1.86435	1.33469e-54	3.58563e-54	-2.03959
								KCNG1	2.77822	0.32929	1.51782e-144	1.32066e-143	-2.44893
								KDR	3.37846	0.597307	2.35143e-253	5.60276e-252	-2.78115
								KEAP1	3.32434	1.08847	2.92544e-131	2.2115e-130	-2.23587
								KLHDC3	6.15609	3.86031	1.97693e-106	1.09021e-105	-2.29578
								KNSTRN	4.74064	2.26505	6.00165e-114	3.69186e-113	-2.47559
								KRT10	7.97724	4.72098	2.86459e-178	3.61079e-177	-3.25626
								LAGE3	8.70262	5.62125	6.39193e-114	3.92767e-113	-3.08138
								LARGE2	2.76063	0.388954	1.3979e-105	7.58301e-105	-2.37167
								LEFTY1	5.64745	0.17373	0	0	-5.47372
								LEFTY2	7.49094	0.488455	0	0	-7.00249
								LIMD2	6.36368	2.5338	6.45848e-196	9.62297e-195	-3.82988
								LINC00458	3.70403	0.130467	3.50051e-166	3.86082e-165	-3.57357
								LINC00467	3.47036	0.592415	0	0	-2.87794
								LINC00678	6.09406	3.30759	2.52432e-185	3.3462e-184	-2.78647
								LINC01315	4.79014	0.114207	1.55593e-257	3.77096e-256	-4.67593
								LINC01405	2.99574	0.400803	7.90283e-176	9.72272e-175	-2.59494
								LRFN4	3.34508	1.24101	1.06496e-51	2.75485e-51	-2.10406
								LRR1	4.10541	1.788	3.03934e-130	2.27026e-129	-2.31741
								LSM10	6.60078	4.02577	1.54527e-130	1.15885e-129	-2.57501
								LSM6	5.87155	3.64319	5.27648e-186	7.06074e-185	-2.22836
								LYAR	5.90496	3.13231	7.22742e-239	1.55183e-237	-2.77265
								MAD2L1	7.16947	3.63216	1.63129e-254	3.90335e-253	-3.53731
								MAD2L2	5.94753	2.60086	9.93492e-294	3.16963e-292	-3.34667
								MAF1	7.56126	5.36983	8.65697e-81	3.34377e-80	-2.19143
								MAGOHB	6.18934	4.06376	1.22403e-109	7.06034e-109	-2.12558
								MALSU1	6.41679	3.82686	8.06795e-178	1.01244e-176	-2.58993
								MAP1B	4.64013	2.10626	2.23347e-290	6.89203e-289	-2.53387
								MAPK12	2.09197	0.0900372	3.42588e-94	1.58184e-93	-2.00193
								MAPKAPK5.AS1	5.14502	2.27089	2.69289e-90	1.17608e-89	-2.87413
								MARCKS	8.31226	5.36358	9.89094e-157	9.74767e-156	-2.94868
								MATK	2.3189	0.0839364	2.79364e-168	3.14257e-167	-2.23496
								MCRIP2	5.37922	1.80278	1.0303e-287	3.09475e-286	-3.57644
								MEIS3	4.09008	0.399645	3.46971e-271	9.41993e-270	-3.69043
								MEPCE	3.8871	1.82526	7.38525e-58	2.0821e-57	-2.06184
								METTL1	4.06934	1.8159	3.05861e-64	9.36149e-64	-2.25344
								METTL21A	3.35684	0.800353	1.81882e-296	5.9028e-295	-2.55648
								METTL3	4.0643	1.93491	9.50059e-96	4.48952e-95	-2.12939
								METTL5	6.05444	3.75937	9.17438e-150	8.46531e-149	-2.29507
								MFAP2	4.36769	1.58322	2.58052e-116	1.64844e-115	-2.78447
								MFAP4	2.79731	0.0706544	8.45508e-104	4.48318e-103	-2.72666
								MFGE8	4.69264	1.68145	4.82865e-205	7.83546e-204	-3.01119
								MFSD3	5.79497	2.25792	1.39554e-119	9.23868e-119	-3.53704
								MGAT2	3.67506	1.66955	1.43847e-42	3.24923e-42	-2.00551
								MGST1	4.44391	1.99579	0	0	-2.44812
								MID1IP1	6.68509	3.96537	4.1458e-114	2.55582e-113	-2.71972
								MIXL1	9.64103	0.477802	0	0	-9.16323
								MKI67	5.1213	3.05501	8.29837e-91	3.65384e-90	-2.06629
								MKNK2	3.94815	1.7756	4.82908e-106	2.64499e-105	-2.17255
								MPDU1	4.56743	2.17057	1.94167e-102	1.00593e-101	-2.39686
								MPG	6.37193	4.18943	1.36617e-117	8.88795e-117	-2.1825
								MPST	6.2267	3.84317	2.8759e-134	2.22469e-133	-2.38353
								MPV17	4.21227	2.18069	2.35097e-103	1.23727e-102	-2.03158
								MPV17L2	4.92974	2.38694	1.23181e-75	4.45898e-75	-2.54279
								MRGBP	4.48205	1.62519	1.4986e-112	9.02197e-112	-2.85686
								MRPL12	8.41904	6.0283	2.52259e-120	1.68381e-119	-2.39074
								MRPL16	7.64422	3.17858	1.26674e-299	4.23271e-298	-4.46564
								MRPL2	6.43302	3.65029	1.84474e-134	1.43488e-133	-2.78273
								MRPL21	6.98015	4.66395	5.89274e-168	6.61557e-167	-2.3162
								MRPL27	7.8887	5.73184	3.00951e-111	1.78141e-110	-2.15687
								MRPL28	7.86498	5.52827	1.28555e-94	5.98374e-94	-2.3367
								MRPL3	5.71189	3.61976	5.34664e-218	9.55458e-217	-2.09214
								MRPL36	8.49392	6.11626	1.28015e-105	6.95766e-105	-2.37766
								MRPL37	5.33341	3.23918	1.84378e-164	1.97943e-163	-2.09423
								MRPL39	4.17111	1.93745	4.35309e-159	4.36623e-158	-2.23367
								MRPL4	6.84685	4.73962	2.7454e-111	1.62679e-110	-2.10724
								MRPL47	6.76754	4.58817	4.85985e-171	5.62368e-170	-2.17937
								MRPL50	5.97837	3.82639	1.15753e-119	7.67205e-119	-2.15197
								MRPL54	7.29996	4.87881	1.63073e-127	1.17758e-126	-2.42115
								MRPL55	7.92178	5.88371	1.92331e-70	6.44185e-70	-2.03807
								MRPL58	5.8262	3.7087	1.81594e-96	8.70513e-96	-2.1175
								MRPS12	9.45211	6.76245	9.14282e-134	7.05321e-133	-2.68966
								MRPS16	8.2147	6.1071	1.41574e-96	6.80976e-96	-2.1076
								MRPS2	7.29614	3.82293	6.30606e-196	9.42072e-195	-3.4732
								MRPS23	6.51096	4.50489	9.03059e-137	7.16232e-136	-2.00607
								MRPS30	6.45156	3.79808	3.33227e-137	2.67292e-136	-2.65348
								MRPS34	11.2618	8.87166	3.86188e-120	2.57171e-119	-2.39016
								MRPS7	8.36296	6.21185	2.64353e-115	1.66052e-114	-2.15111
								MRTO4	7.32553	4.93287	5.39556e-143	4.60949e-142	-2.39266
								MSRB1	4.80542	1.82866	1.50903e-121	1.02422e-120	-2.97676
								MTRNR2L1	7.41686	4.26591	1.12925e-91	5.02909e-91	-3.15096
								MYBBP1A	4.02651	1.96554	1.50132e-108	8.56357e-108	-2.06097
								MYC	6.01143	1.93881	1.8057e-212	3.08993e-211	-4.07262
								NAA20	4.95038	2.61593	2.18312e-153	2.10019e-152	-2.33445
								NABP2	3.60249	1.19648	1.64214e-92	7.42449e-92	-2.40601
								NANS	5.22124	2.64286	1.62967e-232	3.37098e-231	-2.57838
								NAT14	4.52047	2.18875	9.88617e-54	2.62964e-53	-2.33172
								NAXE	6.31079	3.57287	1.18031e-79	4.50047e-79	-2.73793
								NDUFA8	6.55698	3.89151	4.65345e-206	7.63897e-205	-2.66547
								NDUFAF4	6.7965	2.98718	2.18708e-275	6.14448e-274	-3.80931
								NDUFAF8	9.4622	7.22942	7.57561e-94	3.48935e-93	-2.23278
								NDUFS2	6.13504	4.11259	3.17051e-132	2.41944e-131	-2.02245
								NEFL	4.71848	0.525689	1.42978e-190	2.00347e-189	-4.19279
								NEFM	6.02779	0.0818082	0	0	-5.94598
								NES	7.90796	4.85045	2.89575e-185	3.82958e-184	-3.05751
								NIFK	7.39992	5.10836	8.20612e-151	7.63426e-150	-2.29156
								NIP7	7.71626	4.71919	9.58321e-148	8.70039e-147	-2.99707
								NLE1	3.76045	1.56045	5.03183e-110	2.92033e-109	-2.2
								NMB	5.24243	0.863085	2.7609e-220	5.12855e-219	-4.37934
								NME1	9.06118	6.40011	4.35694e-211	7.34437e-210	-2.66107
								NME3	8.77715	5.91286	7.74769e-100	3.90636e-99	-2.8643
								NMRAL1	4.05049	1.3877	9.10884e-163	9.52548e-162	-2.66279
								NMRK2	4.72686	0.502644	0	0	-4.22422
								NOB1	5.28497	3.24565	8.73118e-107	4.84808e-106	-2.03932
								NOC4L	4.35057	2.27394	3.87584e-73	1.35355e-72	-2.07663
								NODAL	8.33231	1.1762	0	0	-7.15611
								NOP16	7.13093	4.034	3.80675e-162	3.95888e-161	-3.09693
								NPM3	10.3354	4.42952	0	0	-5.90588
								NPW	3.75553	0.176405	1.16313e-214	2.01478e-213	-3.57913
								NQO1	4.74444	0.98011	0	0	-3.76433
								NQO2	4.68711	1.32562	0	0	-3.36149
								NRARP	2.56604	0.332135	2.30194e-62	6.87055e-62	-2.2339
								NSMCE3	6.03018	3.2796	1.11785e-66	3.56436e-66	-2.75059
								NSMCE4A	4.55863	2.50089	1.20126e-116	7.70857e-116	-2.05774
								NTHL1	6.47255	3.56657	8.50059e-173	1.00635e-171	-2.90598
								NTMT1	5.43103	3.21314	5.25416e-189	7.23665e-188	-2.21789
								NTS	8.25069	1.14091	0	0	-7.10978
								NUDCD2	5.66787	3.57053	7.85764e-121	5.28239e-120	-2.09733
								NUDT10	2.84283	0.636133	2.73709e-78	1.02768e-77	-2.2067
								NUDT16L1	6.96393	4.61369	1.14798e-63	3.48342e-63	-2.35024
								NUDT22	5.60596	2.7366	1.02747e-103	5.43777e-103	-2.86936
								NXT1	5.75604	2.99277	9.1321e-97	4.40761e-96	-2.76327
								OCIAD2	6.37221	1.99582	0	0	-4.37639
								ODC1	8.61581	1.62045	0	0	-6.99536
								OTX2	2.56216	0.102007	1.19862e-127	8.66659e-127	-2.46015
								P2RY1	3.62906	0.0591337	1.51493e-170	1.74233e-169	-3.56993
								PABPC4	6.39532	4.30539	6.62307e-139	5.42823e-138	-2.08993
								PAFAH1B3	7.20933	4.95701	6.09668e-111	3.58998e-110	-2.25233
								PAK1IP1	6.56253	3.74229	4.45544e-221	8.30358e-220	-2.82024
								PAQR4	3.19012	0.989391	7.87747e-65	2.43482e-64	-2.20073
								PAXX	7.44265	5.09772	1.65823e-57	4.65177e-57	-2.34493
								PBDC1	7.64948	4.94163	1.59181e-142	1.35173e-141	-2.70785
								PCBD1	6.97936	3.36262	2.83867e-218	5.08889e-217	-3.61674
								PCDH10	3.16232	0.348147	2.23095e-267	5.77899e-266	-2.81417
								PCK2	3.50742	0.354953	1.15016e-179	1.47278e-178	-3.15246
								PCNA	7.34444	4.69521	2.66139e-174	3.20445e-173	-2.64923
								PDGFA	3.0892	0.500907	1.50377e-185	2.00278e-184	-2.58829
								PDLIM1	5.13248	2.80105	1.86354e-241	4.14308e-240	-2.33143
								PDLIM2	4.62014	1.35254	1.77496e-271	4.84212e-270	-3.26761
								PEA15	4.79346	0.946471	3.22385e-298	1.06462e-296	-3.84699
								PERP	5.94077	3.11457	2.44585e-205	3.98032e-204	-2.8262
								PHC1	4.81965	2.72583	6.97598e-145	6.09805e-144	-2.09382
								PHF5A	7.30399	5.03373	4.5938e-137	3.6796e-136	-2.27026
								PHLDA1	4.40125	0.814594	2.16515e-191	3.05666e-190	-3.58665
								PHLDA2	8.00465	1.95428	3.61938e-301	1.23124e-299	-6.05037
								PIMREG	4.93843	1.4233	4.37825e-187	5.95758e-186	-3.51513
								PITPNA.AS1	6.16361	3.66501	1.72152e-46	4.11576e-46	-2.4986
								PITX2	3.89561	0.0793999	0	0	-3.81621
								PKN1	3.20677	0.71502	9.42907e-262	2.35602e-260	-2.49175
								PLEKHO1	5.3113	3.30936	4.42698e-82	1.74575e-81	-2.00194
								PMEPA1	3.89265	1.13154	0	0	-2.76111
								PMPCA	5.10347	2.91851	1.64966e-112	9.92078e-112	-2.18496
								POLR2C	5.85928	3.7755	3.92734e-104	2.09026e-103	-2.08378
								POLR2G	7.60762	4.5866	2.33536e-171	2.71913e-170	-3.02102
								POLR2H	7.7463	5.4314	8.35436e-138	6.7589e-137	-2.3149
								POLR3G	5.48939	0.822228	0	0	-4.66716
								POLR3K	7.20909	4.33846	2.97512e-174	3.57458e-173	-2.87063
								POP5	7.69148	4.87161	1.08024e-111	6.42115e-111	-2.81988
								POP7	9.85094	6.48455	2.01345e-152	1.91413e-151	-3.36639
								PPAN	5.15653	2.80471	4.7322e-74	1.67017e-73	-2.35182
								PPID	6.0468	3.83499	1.48221e-141	1.2474e-140	-2.21181
								PPIF	6.24517	2.27368	1.2078e-287	3.58972e-286	-3.97149
								PPIL1	5.11	2.601	1.04761e-198	1.60757e-197	-2.509
								PPP1R14B	11.4173	9.38729	3.24955e-139	2.67496e-138	-2.03005
								PPP1R1A	3.02143	0.241484	1.08817e-173	1.29913e-172	-2.77994
								PRPS1	3.75409	1.71022	2.95932e-121	1.99657e-120	-2.04387
								PSAT1	5.87817	2.18015	0	0	-3.69802
								PSMA5	6.60736	4.52611	1.59837e-191	2.26216e-190	-2.08125
								PSME1	5.74776	2.70302	5.23474e-97	2.53304e-96	-3.04474
								PSME2	7.57096	4.06465	5.53347e-187	7.51141e-186	-3.5063
								PSMG1	6.67802	3.86543	2.48961e-176	3.08307e-175	-2.81259
								PSMG3	7.354	4.45097	1.52822e-128	1.12222e-127	-2.90303
								PSMG4	4.29924	1.4572	0	0	-2.84204
								PTGES2	5.80618	3.74873	1.75046e-82	6.94649e-82	-2.05745
								PTPRZ1	2.43137	0.0151623	0	0	-2.41621
								PTTG1	8.28854	4.94746	5.45275e-172	6.42832e-171	-3.34108
								PUS3	3.69175	1.47598	3.68824e-91	1.63225e-90	-2.21577
								PUSL1	5.17433	2.13072	2.11493e-103	1.11513e-102	-3.04361
								PYCR2	6.42539	1.48011	0	0	-4.94527
								PYGL	3.30448	0.938287	0	0	-2.36619
								RAB13	9.00858	5.42611	8.10727e-219	1.47683e-217	-3.58247
								RAB34	8.81237	6.28773	1.06417e-138	8.70926e-138	-2.52465
								RAB5IF	6.85232	4.33681	1.60681e-132	1.23284e-131	-2.51551
								RAC3	8.96239	4.68722	5.19031e-230	1.04305e-228	-4.27517
								RAD51AP1	4.44761	2.16616	3.77559e-147	3.38425e-146	-2.28146
								RANBP1	9.46407	7.38617	1.32296e-189	1.83107e-188	-2.0779
								RASL11B	3.08484	0.681926	2.19226e-83	8.77992e-83	-2.40292
								RBP1	6.36823	1.10717	0	0	-5.26106
								RCOR2	5.10833	1.17144	1.16568e-233	2.42007e-232	-3.93689
								REXO2	7.38316	4.32848	6.51211e-220	1.20176e-218	-3.05468
								RFC2	5.07256	2.28302	2.86707e-249	6.63539e-248	-2.78954
								RFC4	5.27964	2.87048	5.64555e-165	6.10736e-164	-2.40915
								RFLNB	3.18152	0.790494	2.55871e-87	1.07668e-86	-2.39102
								RGS19	3.11641	1.07323	2.83249e-71	9.61241e-71	-2.04317
								RIDA	4.95622	1.72158	2.17768e-265	5.56442e-264	-3.23464
								RILP	2.99102	0.429635	1.05777e-93	4.85234e-93	-2.56138
								RITA1	3.51004	1.2364	2.90127e-81	1.1299e-80	-2.27364
								RNASEH2B	3.06224	0.563882	0	0	-2.49835
								RND2	5.56393	2.95906	7.77346e-114	4.77138e-113	-2.60486
								RNF26	5.41892	3.20237	4.37163e-50	1.10702e-49	-2.21655
								RNF5	7.75582	4.92696	5.73175e-113	3.4766e-112	-2.82886
								RPL22L1	9.23247	4.759	0	0	-4.47346
								RPP25	5.53986	1.64884	1.29993e-165	1.41986e-164	-3.89103
								RPP25L	5.17337	1.65192	1.77931e-106	9.83149e-106	-3.52145
								RPP40	3.67289	1.47322	1.86089e-89	8.06481e-89	-2.19967
								RPUSD1	4.83932	2.18409	1.00659e-79	3.8433e-79	-2.65523
								RRM2	7.11207	3.30746	1.14041e-235	2.39402e-234	-3.8046
								RRP1	5.17272	3.01776	1.58416e-123	1.09899e-122	-2.15497
								RRP36	6.55974	4.40797	2.57435e-107	1.43792e-106	-2.15177
								RRS1	8.45664	5.04752	1.98948e-138	1.62349e-137	-3.40912
								RTP1	2.97241	0.275253	1.80083e-99	9.00734e-99	-2.69716
								S100A10	8.84029	6.47838	1.02909e-147	9.31298e-147	-2.36191
								S100A11	8.5701	5.02063	1.68804e-242	3.79775e-241	-3.54946
								S100A6	3.34155	0.634181	4.08237e-69	1.34186e-68	-2.70737
								SAC3D1	5.91612	3.69213	1.09329e-65	3.42989e-65	-2.22399
								SALL2	3.17116	0.664976	7.15264e-161	7.34381e-160	-2.50619
								SALL3	3.33694	0.59343	8.70762e-201	1.36589e-199	-2.74351
								SAP30	4.70208	1.78535	4.8737e-125	3.41886e-124	-2.91673
								SAPCD2	3.94084	1.70674	1.37374e-78	5.16822e-78	-2.2341
								SDF2L1	9.05096	5.92397	2.08033e-134	1.6159e-133	-3.12698
								SDHD	3.34724	1.25314	0	0	-2.0941
								SDR39U1	3.69756	1.52233	8.72419e-54	2.32275e-53	-2.17523
								SEC11C	5.18732	2.3547	1.12039e-234	2.33464e-233	-2.83261
								SEPHS1	6.48894	3.78788	3.79937e-281	1.10026e-279	-2.70107
								SEPHS2	7.58255	5.11259	4.2425e-68	1.38003e-67	-2.46997
								SERTAD4.AS1	3.10429	0.130459	7.04645e-106	3.84086e-105	-2.97383
								SF3A3	5.45165	3.36702	3.63941e-193	5.2562e-192	-2.08463
								SF3B4	6.67466	4.43783	1.22778e-92	5.5555e-92	-2.23683
								SF3B5	11.4518	9.02788	4.9638e-95	2.32812e-94	-2.42395
								SFXN4	3.50555	0.924001	1.1164e-211	1.89318e-210	-2.58155
								SHC1	5.02557	2.30693	2.01668e-164	2.16095e-163	-2.71864
								SHMT2	7.16952	3.919	1.21335e-181	1.57512e-180	-3.25052
								SIGMAR1	5.428	2.33506	2.15991e-103	1.13778e-102	-3.09294
								SIVA1	7.43301	5.42469	3.04282e-157	3.01453e-156	-2.00832
								SKP2	2.89537	0.739039	8.89352e-176	1.09178e-174	-2.15633
								SLC1A5	6.22091	2.62873	2.27445e-292	7.13546e-291	-3.59218
								SLC25A39	7.57504	5.45179	2.56256e-103	1.34737e-102	-2.12325
								SLC25A4	7.19343	2.7481	0	0	-4.44533
								SLC38A5	4.3475	0.784375	2.42977e-275	6.79252e-274	-3.56312
								SLC39A1	7.44137	5.16712	1.46078e-142	1.24232e-141	-2.27425
								SLC39A8	2.84153	0.627094	0	0	-2.21444
								SLC9A3R2	2.61114	0.449426	6.24088e-108	3.52423e-107	-2.16171
								SMIM10L1	6.50206	4.2457	6.60766e-85	2.69996e-84	-2.25637
								SMIM15	6.42413	3.26702	7.7717e-156	7.61923e-155	-3.15712
								SMIM30	5.73653	3.18058	4.35094e-58	1.23342e-57	-2.55595
								SMPDL3B	2.37768	0.235448	9.57112e-152	8.99303e-151	-2.14223
								SNHG15	6.4796	3.32888	1.01973e-129	7.57689e-129	-3.15072
								SNHG25	4.35477	2.2836	3.21499e-26	5.68767e-26	-2.07118
								SNHG7	6.81906	4.29155	4.52028e-128	3.29368e-127	-2.5275
								SNHG8	9.92166	6.94041	1.40893e-112	8.49116e-112	-2.98125
								SNRNP25	7.54788	5.26636	2.23859e-106	1.2333e-105	-2.28152
								SNRPN	4.67208	1.91843	0	0	-2.75365
								SOCS1	6.78939	2.04747	1.91185e-187	2.60778e-186	-4.74193
								SOCS2	3.97445	0.953572	1.99727e-139	1.64651e-138	-3.02088
								SOWAHC	5.34383	2.46789	4.30833e-105	2.32148e-104	-2.87594
								SOX18	3.00877	0.95256	1.26079e-43	2.89184e-43	-2.05621
								SOX2	8.03727	0.0481994	0	0	-7.98907
								SP5	8.91216	1.06346	0	0	-7.84871
								SPART	4.20443	0.928092	0	0	-3.27634
								SPP1	5.5947	0.298258	5.10647e-287	1.50975e-285	-5.29644
								SPRY1	4.54219	0.648405	7.05324e-224	1.35475e-222	-3.89378
								SPRY2	5.79547	1.94134	2.15229e-200	3.35745e-199	-3.85413
								SRI	6.36794	3.47067	3.75095e-246	8.57554e-245	-2.89727
								SRM	8.90826	6.84632	3.25126e-118	2.12253e-117	-2.06194
								SRRD	4.93244	2.2402	1.073e-149	9.88454e-149	-2.69224
								SS18L2	6.28315	3.3562	1.98023e-218	3.58409e-217	-2.92695
								SSB	8.54589	6.41588	2.06619e-213	3.55725e-212	-2.13001
								SSSCA1	8.17018	5.15298	1.05899e-126	7.55066e-126	-3.01721
								STK26	3.41147	1.10026	8.7467e-265	2.22489e-263	-2.3112
								STX10	4.57809	2.25136	1.98176e-80	7.64412e-80	-2.32673
								SUCLG1	4.69896	2.53239	2.13977e-197	3.25696e-196	-2.16658
								SURF2	7.06325	4.79951	1.6855e-91	7.50042e-91	-2.26374
								TACO1	4.77913	1.72135	2.48873e-160	2.53223e-159	-3.05778
								TAF9	7.65295	5.03287	1.82671e-144	1.58455e-143	-2.62007
								TAGLN	9.63851	3.15616	0	0	-6.48235
								TAGLN2	8.01659	4.33905	1.7662e-222	3.36951e-221	-3.67754
								TARBP2	4.79216	2.57989	2.07778e-72	7.19831e-72	-2.21227
								TCEAL2	3.76846	0.438327	2.81242e-110	1.64237e-109	-3.33014
								TDGF1	8.39499	1.33715	0	0	-7.05784
								TERF1	6.72868	3.73662	0	0	-2.99207
								TEX15	2.36954	0.116172	7.00519e-136	5.50185e-135	-2.25336
								TFAM	6.77306	4.68648	2.44464e-148	2.23019e-147	-2.08658
								TFPI2	4.10404	0.0418604	7.63919e-203	1.21176e-201	-4.06217
								TGFB1	3.2854	0.671302	1.30944e-252	3.1069e-251	-2.61409
								THAP11	6.57167	3.72906	1.07928e-84	4.391e-84	-2.84261
								THY1	7.35774	3.64288	7.49248e-201	1.17855e-199	-3.71486
								THYN1	7.1907	1.95915	0	0	-5.23154
								TIMM10	8.4083	5.71837	1.71038e-108	9.74623e-108	-2.68993
								TIMM22	6.16276	3.94952	1.90523e-93	8.71869e-93	-2.21325
								TIMM44	4.92939	2.90803	5.7742e-117	3.7265e-116	-2.02136
								TIMM50	6.19616	3.82953	2.01544e-138	1.64231e-137	-2.36663
								TIMM8A	6.85385	3.33781	5.54413e-164	5.90711e-163	-3.51604
								TIMM9	4.86446	2.79582	3.27293e-128	2.39098e-127	-2.06865
								TIMMDC1	5.00994	2.91844	2.32365e-160	2.36853e-159	-2.0915
								TIMP4	3.1437	0.029498	1.25901e-149	1.15792e-148	-3.1142
								TLCD1	4.289	1.5105	7.91191e-86	3.27076e-85	-2.7785
								TMEM126A	5.95988	3.33154	2.05612e-145	1.80855e-144	-2.62834
								TMEM126B	6.8406	3.76311	4.41729e-197	6.66964e-196	-3.07749
								TMEM158	5.39214	1.31574	3.38196e-140	2.8044e-139	-4.07641
								TMEM203	6.96173	4.2127	7.88006e-72	2.70509e-71	-2.74904
								TMEM205	6.08465	3.52339	1.50416e-81	5.88633e-81	-2.56126
								TMEM52	2.46326	0.104711	4.22105e-71	1.42818e-70	-2.35855
								TMEM70	5.92782	3.23995	1.10878e-132	8.51872e-132	-2.68787
								TMEM98	5.10715	2.54554	1.27934e-178	1.62346e-177	-2.56161
								TMSB15A	5.187	1.84517	9.09452e-115	5.65603e-114	-3.34184
								TMUB1	6.00301	2.87084	1.6038e-103	8.4721e-103	-3.13217
								TNFRSF12A	7.66246	2.86297	2.03021e-292	6.4048e-291	-4.79949
								TOE1	4.73469	1.8282	1.45816e-106	8.06489e-106	-2.90649
								TOMM40	7.8077	5.77722	7.28775e-161	7.46896e-160	-2.03048
								TP53RK	5.92213	3.15255	5.31225e-118	3.46401e-117	-2.76959
								TPBG	4.36918	2.29281	4.3605e-65	1.3537e-64	-2.07637
								TPM2	8.51853	5.58416	1.04788e-194	1.53299e-193	-2.93436
								TPRKB	6.5177	4.29263	3.46757e-117	2.25073e-116	-2.22508
								TRIAP1	8.35755	5.2487	1.90563e-139	1.57326e-138	-3.10886
								TRIM65	2.68637	0.634738	1.54266e-96	7.41397e-96	-2.05163
								TRMT1	4.40824	2.20606	1.68327e-104	9.00136e-104	-2.20218
								TRMT10C	8.10754	5.74753	8.90399e-120	5.91539e-119	-2.36001
								TSPAN3	3.01799	0.758829	8.12826e-215	1.41232e-213	-2.25916
								TSPO	3.43196	0.552625	4.46372e-162	4.62507e-161	-2.87934
								TSR1	5.94126	3.91649	1.8834e-122	1.29229e-121	-2.02477
								TUBA4A	3.79699	0.0323259	0	0	-3.76467
								TUBB2A	11.4622	2.3627	0	0	-9.09954
								TUBB2B	11.3284	7.21658	0	0	-4.11185
								TUBB6	5.38025	1.70571	0	0	-3.67455
								TXNDC17	9.93313	7.12222	1.08459e-181	1.41122e-180	-2.81092
								TXNIP	2.77887	0.495724	8.29631e-73	2.88658e-72	-2.28315
								TYMS	6.24702	3.32081	5.06179e-206	8.28519e-205	-2.92621
								UBE2C	8.16778	4.75689	3.20665e-118	2.09583e-117	-3.41089
								UBE2T	5.6962	3.08849	1.8548e-143	1.60154e-142	-2.60772
								UCHL1	8.33148	5.20324	1.15177e-211	1.94731e-210	-3.12824
								UPF3B	5.03723	2.80228	6.11857e-148	5.56386e-147	-2.23495
								UQCC3	7.72791	5.35825	3.58396e-92	1.61008e-91	-2.36966
								UQCRHL	3.3388	0.939796	4.82688e-63	1.44986e-62	-2.399
								URM1	4.23962	2.15577	1.02552e-125	7.23889e-125	-2.08385
								UROD	8.06952	5.00385	9.80004e-148	8.88296e-147	-3.06567
								USP44	4.28625	0.056843	0	0	-4.2294
								UTP3	7.50796	4.89115	8.51589e-79	3.21883e-78	-2.61681
								VASH2	4.10182	1.12088	0	0	-2.98094
								VCAN	4.54549	1.30956	0	0	-3.23593
								VEGFB	5.10934	2.61996	3.05578e-76	1.11329e-75	-2.48938
								VGF	4.05058	0.748636	1.72648e-119	1.14162e-118	-3.30194
								VMA21	5.54998	3.46338	2.19442e-112	1.31549e-111	-2.0866
								VRTN	3.79468	1.32381	1.17101e-287	3.49876e-286	-2.47086
								WDR74	6.10848	4.04153	2.76858e-96	1.32157e-95	-2.06695
								WFDC2	6.1275	3.97675	1.19307e-102	6.19806e-102	-2.15075
								YBEY	4.4239	2.2507	2.96665e-99	1.47861e-98	-2.1732
								YDJC	5.93718	3.81054	2.66952e-42	6.01068e-42	-2.12663
								YRDC	6.30212	4.13303	5.57915e-81	2.16384e-80	-2.16908
								ZFP36L1	6.51962	3.26482	1.21332e-158	1.21268e-157	-3.2548
								ZFP36L2	7.90658	4.78154	3.85446e-144	3.33325e-143	-3.12505
								ZIC2	7.85744	0.0192858	0	0	-7.83815
								ZIC3	2.41182	0.265951	8.10805e-108	4.55583e-107	-2.14587
								ZIC5	2.21789	0	7.49011e-108	4.22122e-107	-2.21789
								ZNF22	6.98353	4.62881	2.38593e-91	1.05839e-90	-2.35471
								ZNF511	6.94161	4.68498	3.87459e-94	1.78757e-93	-2.25663
								ZNHIT2	4.40138	2.26666	2.86736e-36	5.91163e-36	-2.13471
								ZNRD1	5.72638	2.38343	2.00981e-177	2.51093e-176	-3.34295
								ZSCAN10	5.23166	3.20011	2.148e-83	8.60878e-83	-2.03155
								ZWINT	7.90247	5.11718	2.60795e-127	1.86655e-126	-2.7853

### Sheet: Table.S2-9
S2-9. Pairwise DEGs, hPGCLCs vs MLCs, FDR <0.01, Averaged Log2(TPM+1) >2, > 4 fold change
DEGs higher in MLCs								DEGs higher in hPGCLCs
GeneSymbol	hPGCLCs_average	MLCs_average	p.value	BH_FDR	log2(fold chanage)			GeneSymbol	hPGCLCs_average	MLCs_average	p.value	BH_FDR	log2(fold chanage)
ABHD10	0.880907	3.56055	1.32568e-149	1.93644e-148	2.67964			AACS	3.07401	0.658682	3.30359e-271	1.34086e-269	-2.41533
ABRAXAS1	0.911214	4.35702	0	0	3.44581			ACO1	3.56352	1.31708	2.77299e-139	3.74213e-138	-2.24644
ACADM	2.37022	5.1557	6.02798e-262	2.16559e-260	2.78548			ACTC1	6.20526	0.795412	6.01487e-288	2.85545e-286	-5.40985
ACADS	0.576931	2.90575	1.05822e-127	1.22582e-126	2.32882			ACTR3	4.39748	2.31545	9.29413e-189	1.75861e-187	-2.08203
ADAL	0.993299	3.01068	9.54505e-104	8.14623e-103	2.01738			ADAMTS1	4.54821	1.57822	4.49288e-127	5.1707e-126	-2.96999
AP3M2	2.08944	4.2627	2.12132e-97	1.6685e-96	2.17326			ADAMTS19	2.14572	0.0475436	0	0	-2.09817
APOC1	6.14837	8.24069	6.35926e-71	3.48939e-70	2.09232			ADM	6.54174	0.955858	2.52818e-291	1.25629e-289	-5.58588
BARX1	0.973779	4.50698	1.64571e-137	2.1659e-136	3.5332			ANGPTL4	6.62772	2.54655	8.4044e-213	1.98605e-211	-4.08117
BMI1	1.56436	4.983	2.3043e-197	4.7673e-196	3.41864			ANXA2	5.65898	2.43504	5.16531e-299	2.86083e-297	-3.22394
BORCS7	2.6961	5.53425	1.56572e-138	2.08645e-137	2.83815			ANXA3	5.63544	2.87882	2.47582e-239	7.43724e-238	-2.75662
BSPRY	0.895133	3.6159	2.87364e-178	4.96076e-177	2.72076			AP1M2	4.41869	0.469413	0	0	-3.94928
C12orf45	3.39653	5.56543	3.09656e-78	1.88812e-77	2.1689			AP1S2	3.47911	1.46391	7.173e-108	6.49725e-107	-2.0152
C15orf61	2.26864	5.00226	4.67799e-118	4.89623e-117	2.73362			ARHGDIA	6.28862	4.1416	3.47856e-51	1.40544e-50	-2.14701
C17orf58	2.19798	4.71999	8.83496e-64	4.40257e-63	2.52201			ARL4C	3.50034	0.766268	1.16607e-103	9.9359e-103	-2.73407
C2orf74	0.554966	2.63846	1.41736e-179	2.4954e-178	2.08349			ARL4D	6.01991	3.00775	3.23042e-77	1.93862e-76	-3.01216
CALCOCO2	1.79953	3.81196	1.08097e-120	1.16111e-119	2.01242			ARMCX1	2.96438	0.182852	1.11681e-143	1.56677e-142	-2.78152
CCDC117	3.07115	6.37577	2.09283e-250	6.99846e-249	3.30462			ARMCX2	6.42458	1.95943	6.28423e-229	1.72233e-227	-4.46516
CCNI	5.55623	7.62989	1.50737e-196	3.07077e-195	2.07366			ARMCX3	5.96926	2.09415	4.10856e-178	7.06964e-177	-3.8751
CDCA7L	0.636777	3.27854	1.27943e-219	3.27054e-218	2.64176			ARMCX6	5.08333	0.992165	1.49392e-192	2.90958e-191	-4.09116
CENPH	2.97217	5.20779	2.14355e-105	1.85926e-104	2.23563			ARMT1	7.70457	3.61934	0	0	-4.08523
CEP19	0.727867	4.6651	3.67614e-213	8.7259e-212	3.93723			ATAD3B	3.27312	0.931275	8.87675e-149	1.28604e-147	-2.34185
CFL2	1.94553	4.77714	2.85855e-118	2.99782e-117	2.83162			ATF4	7.42519	5.38703	9.47076e-48	3.59686e-47	-2.03816
CHCHD2	0.00824792	7.05238	0	0	7.04413			ATN1	4.23443	2.18718	1.22434e-87	8.66821e-87	-2.04725
CMAS	2.0302	4.82991	2.02293e-179	3.53814e-178	2.7997			ATP5IF1	7.07034	3.6865	2.543e-187	4.76096e-186	-3.38384
CNNM3	1.02792	3.28327	1.06448e-114	1.06388e-113	2.25534			ATP6AP1	5.2783	1.08398	4.85554e-289	2.34699e-287	-4.19432
COMMD3	1.73096	5.68936	3.05639e-269	1.19491e-267	3.95839			B3GNT2	5.22217	1.50082	0	0	-3.72134
COMMD8	0.838245	2.84944	5.16191e-89	3.71392e-88	2.01119			B3GNT7	3.65694	0.720754	2.51012e-133	3.1403e-132	-2.93618
COPRS	3.79572	6.65663	1.93062e-137	2.5346e-136	2.86092			BAMBI	7.69808	4.41896	1.51196e-139	2.05603e-138	-3.27913
COPS7A	2.21464	4.37397	2.15633e-71	1.18933e-70	2.15933			BASP1	3.04674	0.634114	0	0	-2.41263
CPEB1	0.430718	2.84476	0	0	2.41404			BEX2	3.00418	0.756204	2.93928e-67	1.54276e-66	-2.24797
CREBRF	0.721742	2.79995	7.23538e-196	1.45722e-194	2.0782			BEX3	9.3507	3.47	7.20366e-264	2.67845e-262	-5.8807
CRIP1	1.01008	5.25949	1.6109e-190	3.09211e-189	4.24941			BEX4	6.95912	3.95348	2.79553e-80	1.75281e-79	-3.00563
CRNDE	0.43078	4.09795	4.59257e-211	1.06632e-209	3.66717			BICD1	3.67005	0.915123	0	0	-2.75492
CTSL	5.5274	8.08002	9.89219e-108	8.91471e-107	2.55262			BICDL2	2.10594	0.102465	2.46868e-114	2.45345e-113	-2.00348
DAZL	0.00211533	3.31602	0	0	3.3139			BTG2	4.01529	0.256928	3.34697e-195	6.66511e-194	-3.75836
DCAF4L2	0	2.14328	7.8829e-89	5.66397e-88	2.14328			BZW2	3.1483	0.95558	2.56125e-202	5.44727e-201	-2.19272
DCXR	5.92808	8.07232	3.60218e-48	1.38088e-47	2.14425			C11orf96	2.89772	0.054761	7.44041e-120	7.91214e-119	-2.84296
DDIT4L	1.05292	3.29369	1.19135e-71	6.60519e-71	2.24077			C12orf57	8.54157	6.45263	1.69486e-52	7.01291e-52	-2.08893
DIS3L	0.845887	2.912	3.24132e-154	4.85468e-153	2.06611			C2CD4C	3.2277	1.22724	4.42886e-55	1.91605e-54	-2.00046
DLL3	1.07763	3.88767	1.50527e-137	1.98599e-136	2.81003			C9orf135	4.14776	0.111474	0	0	-4.03628
DND1	0.530491	6.47057	0	0	5.94008			CA2	5.57521	1.65278	1.11808e-286	5.26091e-285	-3.92243
DPPA3	0.275094	2.98625	1.75678e-129	2.08499e-128	2.71116			CACNA2D2	4.05586	1.26717	0	0	-2.78869
DPPA5	0.0122243	7.41709	4.78688e-294	2.49528e-292	7.40487			CALD1	3.0488	0.80807	0	0	-2.24073
DSCR8	0	2.41775	1.91316e-195	3.8386e-194	2.41775			CAPN1	2.73476	0.306244	2.02343e-217	4.89026e-216	-2.42852
DUT	3.61884	5.98785	5.72554e-80	3.5815e-79	2.36901			CAPNS1	6.40441	2.56132	1.07055e-233	3.11045e-232	-3.84308
ELAVL2	0.354643	2.40542	2.72308e-260	9.52539e-259	2.05077			CCDC74B	2.70561	0.150679	1.68578e-140	2.31013e-139	-2.55494
ENHO	1.69135	4.28461	3.12099e-66	1.61738e-65	2.59326			CCDC85B	8.72804	4.67218	5.20437e-135	6.62e-134	-4.05587
ENPP4	0.200567	2.63862	1.54058e-157	2.34706e-156	2.43805			CD151	5.50159	2.7501	3.86882e-98	3.07022e-97	-2.7515
EPB41L4A.AS1	3.95571	7.47621	6.57167e-142	9.12313e-141	3.5205			CD320	7.11775	3.80163	7.03014e-148	1.01299e-146	-3.31612
ESAM	0.278422	3.24006	5.31497e-168	8.69529e-167	2.96164			CD46	4.2928	2.17693	4.20037e-146	5.95556e-145	-2.11587
ETV5	2.32111	4.57487	9.8959e-201	2.08796e-199	2.25375			CD99	3.83427	1.28595	1.13092e-207	2.54793e-206	-2.54832
FAM162B	1.2634	5.62682	0	0	4.36342			CDC20	4.06354	1.87169	7.39012e-50	2.91277e-49	-2.19185
FAM92A	1.66323	3.76584	2.07666e-127	2.40034e-126	2.1026			CDC42SE1	3.19655	1.0529	5.61689e-116	5.69943e-115	-2.14366
FOXA2	0.385292	3.2407	2.36564e-118	2.49071e-117	2.85541			CDH1	3.0111	0.0119324	0	0	-2.99917
FYTTD1	2.50245	5.18383	3.73345e-243	1.16086e-241	2.68137			CEBPB	3.60861	1.52298	2.55991e-46	9.46526e-46	-2.08563
GIP	0.050368	2.28294	5.06917e-118	5.28486e-117	2.23257			CHMP4A	5.26132	2.45956	1.23183e-105	1.07371e-104	-2.80175
GOLM1	1.33494	3.86201	9.50526e-289	4.55311e-287	2.52707			CHPF	2.42834	0.348653	1.96465e-94	1.51173e-93	-2.07968
GSTZ1	2.72955	5.21572	1.77788e-104	1.52961e-103	2.48617			CHST2	5.85405	1.80666	5.14395e-178	8.8227e-177	-4.0474
GTSF1	0	4.69092	0	0	4.69092			CKB	8.37727	3.30954	2.7949e-247	9.11686e-246	-5.06773
HDDC3	2.0951	4.17072	2.22376e-45	8.1207e-45	2.07562			CLDN3	2.93531	0.342514	3.28869e-92	2.45589e-91	-2.5928
HENMT1	1.12861	5.20802	0	0	4.07941			CLDN4	4.02889	0.317886	8.06481e-150	1.18128e-148	-3.711
HERC5	3.38855	5.80426	1.47111e-219	3.74254e-218	2.4157			CLDN6	8.6899	2.8761	0	0	-5.81381
HIST1H1A	0.0367837	3.80067	4.03862e-123	4.49233e-122	3.76389			CLDN7	6.25128	1.56564	0	0	-4.68565
HIST1H1D	3.4529	8.45964	6.75831e-124	7.61312e-123	5.00674			CLN8	3.66282	1.61711	3.00937e-100	2.45036e-99	-2.04571
HIST1H1E	6.25414	9.15822	1.65834e-52	6.86712e-52	2.90408			CNDP2	4.01338	1.74095	2.86648e-133	3.57771e-132	-2.27243
HLA.B	3.40198	7.81672	1.40123e-190	2.69939e-189	4.41475			CNN2	5.66073	1.99163	4.4502e-224	1.18309e-222	-3.66911
HLTF	1.64677	4.35789	7.05905e-268	2.73963e-266	2.71112			CNPY2	4.9482	2.6562	5.92387e-145	8.3547e-144	-2.292
HORMAD1	0.295068	3.52085	2.3921e-261	8.4792e-260	3.22578			COL6A1	2.89881	0.776502	4.52968e-120	4.83621e-119	-2.12231
HOXA10	0.0579864	2.62275	9.297e-130	1.11083e-128	2.56476			COL9A2	4.08877	0.170483	0	0	-3.91828
HOXA7	0.0305126	2.82952	1.07821e-121	1.1796e-120	2.79901			COLEC12	3.58313	1.02712	0	0	-2.55601
HPRT1	0.664524	3.12978	3.50442e-226	9.45836e-225	2.46525			COMT	3.98177	0.800448	3.47977e-271	1.40166e-269	-3.18132
IER5	2.87954	4.99342	5.35797e-49	2.07188e-48	2.11388			COMTD1	5.50302	1.19212	1.1914e-189	2.2705e-188	-4.31089
ILF3.DT	2.69553	4.95517	5.67685e-45	2.05472e-44	2.25965			CORO1B	6.24549	3.41873	1.22447e-119	1.29691e-118	-2.82676
IRX4	0.696321	3.07332	3.87336e-109	3.58792e-108	2.377			COX7B	6.98644	4.59161	2.40181e-92	1.79612e-91	-2.39483
KBTBD4	0.991922	3.09966	5.40002e-76	3.18314e-75	2.10773			CRHBP	5.13534	0.454303	0	0	-4.68104
KCNV2	0.00453016	2.0774	9.82237e-119	1.03828e-117	2.07287			CTSC	5.64773	1.62875	0	0	-4.01898
KHDC3L	0.00581176	7.61987	0	0	7.61406			CTXN1	5.28352	2.85107	9.51572e-50	3.74501e-49	-2.43245
KIT	2.00249	5.24515	0	0	3.24266			CXADR	4.32186	2.21888	3.48784e-205	7.63162e-204	-2.10298
KLF11	1.1846	3.52379	5.71117e-101	4.70066e-100	2.3392			CXCR4	8.26289	2.07785	0	0	-6.18504
LAGE3	5.62125	7.65638	2.30557e-38	7.34496e-38	2.03513			CYBA	5.03793	2.71185	1.00134e-73	5.70033e-73	-2.32607
LDOC1	0	2.73699	2.42778e-101	2.00132e-100	2.73699			CYC1	6.42839	4.34721	2.22414e-42	7.68405e-42	-2.08118
LGALS1	2.15144	4.28212	1.25178e-46	4.65759e-46	2.13067			CYP2S1	5.36196	1.73734	2.02274e-232	5.84507e-231	-3.62462
LGALSL	1.73271	4.03163	1.01195e-79	6.30042e-79	2.29892			DBI	9.85343	4.8604	9.84926e-290	4.84894e-288	-4.99303
LINC00467	0.592415	3.49745	0	0	2.90504			DDAH2	5.43667	2.21981	3.06752e-111	2.89185e-110	-3.21687
LINC01160	0.00737587	2.37892	6.20127e-132	7.63245e-131	2.37154			DDT	7.13391	2.88748	3.70095e-267	1.41568e-265	-4.24643
LPIN2	1.51223	3.72647	2.06694e-250	6.95566e-249	2.21425			DHCR7	4.12097	1.67067	1.05936e-112	1.02411e-111	-2.4503
LY6E	0	2.71312	2.87684e-107	2.57511e-106	2.71312			DLGAP5	4.81172	2.45751	9.75347e-109	8.89523e-108	-2.3542
MAGEA3	0	2.52106	1.11663e-111	1.05642e-110	2.52106			DMKN	4.74252	1.04191	8.6911e-283	3.85088e-281	-3.70061
MAGEA6	0	2.45379	1.70188e-110	1.59593e-109	2.45379			DPM3	4.79999	2.00721	1.91834e-58	8.74771e-58	-2.79278
MAP1A	0.281053	2.28463	1.69651e-122	1.87923e-121	2.00357			DR1	4.77842	1.98156	2.53449e-182	4.59927e-181	-2.79686
MAPK12	0.0900372	2.38991	8.20811e-124	9.22675e-123	2.29987			DSC2	3.78649	1.75437	9.7516e-131	1.17572e-129	-2.03213
MEG3	0.0089352	6.05415	0	0	6.04521			DSP	6.88383	4.63111	7.47984e-231	2.10425e-229	-2.25272
MEG8	0.109821	4.11957	0	0	4.00974			EDN1	3.06764	0.330222	4.32631e-125	4.9257e-124	-2.73742
METTL5	3.75937	6.05706	5.13621e-128	5.97576e-127	2.29769			EFNB2	2.71518	0.259685	1.69794e-199	3.56837e-198	-2.4555
MNX1	0.0602606	3.78477	2.78321e-277	1.18387e-275	3.72451			EIF4EBP1	5.13062	1.68721	1.68797e-284	7.67087e-283	-3.44341
MOCS2	1.58478	4.75453	1.0007e-193	1.96337e-192	3.16975			ELOVL1	2.4803	0.467305	2.07636e-84	1.38173e-83	-2.01299
MPC2	3.91923	5.94553	3.63564e-105	3.14832e-104	2.02629			EMB	5.91469	0.913952	0	0	-5.00074
MRGBP	1.62519	3.96252	4.93754e-74	2.84122e-73	2.33732			ENO1	9.26555	6.12468	0	0	-3.14087
MRPL16	3.17858	5.92159	1.48132e-92	1.11245e-91	2.74301			ENO2	4.75287	2.63747	2.7499e-66	1.42646e-65	-2.11539
NANOS3	3.98555	6.42594	9.7475e-123	1.08199e-121	2.44038			ENPP1	2.96988	0.439847	3.4653e-298	1.8801e-296	-2.53003
NDUFB5	3.80485	6.27419	1.21884e-192	2.38257e-191	2.46934			EPHX3	2.42425	0.374475	4.3369e-97	3.4061e-96	-2.04977
NEIL2	0.816322	3.6315	1.98204e-178	3.44396e-177	2.81518			EPM2AIP1	4.05351	1.66057	8.03594e-86	5.49192e-85	-2.39294
NEK3	2.02542	4.13455	1.37271e-111	1.29639e-110	2.10913			EXOSC4	4.43875	2.09452	7.42005e-55	3.19971e-54	-2.34423
NENF	1.65495	5.73612	0	0	4.08117			EZR	6.20563	2.95828	0	0	-3.24735
NLRP2	0	2.69001	5.48038e-240	1.65564e-238	2.69001			F11R	3.93508	0.785745	0	0	-3.14933
NUDT2	2.12316	4.12455	2.0207e-78	1.23637e-77	2.00139			F2RL1	4.06949	1.54729	3.89949e-126	4.46844e-125	-2.5222
NXT2	0.638583	2.92836	3.14695e-104	2.69876e-103	2.28977			F3	2.2306	0.0952082	6.24854e-135	7.92923e-134	-2.13539
OARD1	2.43888	5.1701	1.04898e-230	2.93548e-229	2.73122			FAM173A	5.6606	2.58452	1.90522e-84	1.26943e-83	-3.07608
ODC1	1.62045	5.32463	1.46436e-207	3.28523e-206	3.70418			FAM20A	3.27882	0.228011	0	0	-3.05081
OXT	0.817215	2.92433	7.23577e-48	2.75789e-47	2.10712			FAM50A	5.09559	2.98629	1.45636e-59	6.78658e-59	-2.10931
PAFAH1B3	4.95701	7.1496	6.84396e-80	4.27105e-79	2.19259			FAM83H	2.15265	0.0875386	3.41924e-126	3.92659e-125	-2.06511
PIGP	1.97024	5.29308	3.06661e-220	7.91513e-219	3.32283			FASN	5.09175	2.29656	1.6103e-166	2.62637e-165	-2.79519
PIM3	3.07104	6.2277	6.52588e-107	5.79267e-106	3.15666			FDPS	6.5647	3.59073	4.56545e-158	7.01575e-157	-2.97397
PITPNA.AS1	3.66501	6.154	6.41675e-47	2.3976e-46	2.48899			FEZ2	4.04147	1.97544	4.61955e-206	1.0277e-204	-2.06603
PIWIL1	0.024134	2.87877	2.903e-243	9.07957e-242	2.85464			FLNA	7.03874	4.01954	1.84326e-231	5.29764e-230	-3.01919
PIWIL2	0.00691526	3.34432	0	0	3.3374			FMC1	3.57525	1.4332	1.08203e-73	6.14653e-73	-2.14205
PLEKHG4	0.22749	3.0949	3.60683e-177	6.1664e-176	2.86741			FNDC4	8.13497	3.17252	5.97003e-235	1.75374e-233	-4.96245
PODXL2	0.648935	2.70469	4.6092e-159	7.14493e-158	2.05576			FOXH1	4.55726	0.332225	2.18832e-225	5.87642e-224	-4.22503
POLR1E	1.64459	4.07742	6.94552e-129	8.18832e-128	2.43283			FSCN1	6.04933	1.93207	4.84285e-286	2.23908e-284	-4.11726
PPP1R14C	0.0351373	3.42097	0	0	3.38583			GAL	2.32112	0.0577363	1.49586e-113	1.46743e-112	-2.26338
PPP1R1B	0.0775404	2.13307	3.65475e-111	3.43935e-110	2.05553			GALE	4.22498	1.52265	2.77934e-99	2.22556e-98	-2.70233
PQLC3	3.66242	6.47102	6.10825e-203	1.31488e-201	2.80861			GCHFR	2.87221	0.686469	1.4904e-80	9.38917e-80	-2.18574
PRAME	0.00689271	5.5672	0	0	5.56031			GCSH	5.69901	3.63146	1.70611e-86	1.17505e-85	-2.06755
PRPSAP1	2.05556	4.64436	8.93088e-262	3.18694e-260	2.58879			GJA1	5.09208	0.0314265	0	0	-5.06066
PSMG1	3.86543	5.90758	1.15113e-73	6.5321e-73	2.04215			GLO1	4.67494	2.09835	6.32005e-164	1.01522e-162	-2.57659
PSORS1C2	1.64877	4.67436	1.6286e-84	1.08785e-83	3.02559			GLUL	5.9179	2.06278	9.66965e-224	2.55789e-222	-3.85512
PURA	2.27589	4.73764	3.08916e-103	2.6113e-102	2.46175			GNAS	6.4685	4.38578	1.41498e-247	4.6441e-246	-2.08272
QDPR	1.65488	3.8912	1.53298e-184	2.82037e-183	2.23632			GPAM	3.24569	1.00107	4.33181e-141	5.95148e-140	-2.24461
RETREG2	2.88135	5.30668	7.36599e-85	4.95132e-84	2.42532			GPRC5A	3.88362	0.0793594	0	0	-3.80426
RGS10	1.13651	4.0567	1.73202e-274	7.25129e-273	2.92019			GPX2	4.9276	1.58468	6.40013e-114	6.30176e-113	-3.34292
RPA2	2.79675	4.80171	2.95141e-100	2.40685e-99	2.00496			GPX4	8.74482	6.68211	2.8753e-53	1.20758e-52	-2.06271
RPP25L	1.65192	3.80212	9.68498e-46	3.56367e-45	2.1502			GPX8	2.23859	0.15339	4.51135e-112	4.32976e-111	-2.0852
RPRM	5.70983	8.33078	1.1613e-62	5.63379e-62	2.62094			GSTA2	2.99261	0.289654	1.68748e-173	2.80386e-172	-2.70296
S100A10	6.47838	9.68977	6.98514e-231	1.97553e-229	3.21139			GSTP1	12.1853	9.89672	1.31092e-164	2.11217e-163	-2.28857
SAP25	0.263507	5.19119	1.17024e-216	2.81547e-215	4.92769			H2AFX	6.06347	2.55312	1.33989e-94	1.03399e-93	-3.51035
SELENOH	8.5533	10.6286	1.79843e-97	1.41663e-96	2.07532			HAPLN1	3.28829	0.066245	0	0	-3.22205
SFR1	1.67086	4.5072	1.14165e-97	9.01952e-97	2.83634			HAS2	3.09991	0.169319	6.49325e-247	2.06734e-245	-2.93059
SMARCA2	0.483279	3.23916	0	0	2.75588			HDGF	5.0116	2.80542	8.24798e-116	8.33736e-115	-2.20617
SMKR1	0.266269	2.39708	3.14756e-110	2.94122e-109	2.13081			HIST3H2A	6.35201	3.89868	1.20286e-38	3.85277e-38	-2.45333
SOD2.1	0.528464	3.81951	0	0	3.29104			HLA.E	5.1526	1.82469	3.97532e-137	5.19331e-136	-3.32791
SPINK2	0.543584	4.19844	1.74427e-243	5.48775e-242	3.65486			HMG20B	5.37716	1.89233	2.40299e-161	3.78008e-160	-3.48483
SPRY1	0.648405	3.77497	2.88865e-151	4.27826e-150	3.12657			HMGCR	5.8357	3.73981	6.8488e-118	7.11232e-117	-2.09589
ST6GALNAC1	0.795214	3.15803	3.75529e-134	4.74273e-133	2.36281			HMGCS1	3.85826	0.857646	6.09259e-218	1.48598e-216	-3.00062
SYCP3	0.0487773	2.35297	1.22792e-121	1.33788e-120	2.30419			HOOK2	3.77749	1.29413	9.86624e-137	1.27327e-135	-2.48337
TAF7	7.70511	9.73643	9.687e-87	6.70648e-86	2.03133			HPGD	5.47274	0.491555	0	0	-4.98118
TAGLN3	0.0469757	4.35588	0	0	4.30891			HRAS	5.12961	2.37698	1.5666e-82	1.01829e-81	-2.75263
TCF15	0.196785	2.21483	2.29148e-93	1.74553e-92	2.01805			HS6ST1	3.20893	0.256975	0	0	-2.95196
TCL1A	5.80274	8.68075	1.23337e-84	8.25924e-84	2.87801			HSPB1	6.2599	4.02294	1.82843e-40	6.0875e-40	-2.23696
TCL1B	1.91089	5.42994	3.76537e-267	1.43003e-265	3.51906			ICMT	3.86378	1.78113	4.81993e-85	3.25223e-84	-2.08265
TDRD12	0.0490079	2.85605	0	0	2.80704			ID1	12.873	3.65003	0	0	-9.22292
TDRKH	0.727076	3.35164	4.55611e-174	7.594e-173	2.62457			ID2	6.85002	0.277483	0	0	-6.57254
THNSL1	0.363776	2.60461	5.99321e-113	5.80435e-112	2.24083			ID3	11.0384	0.923443	0	0	-10.115
THYN1	1.95915	4.58765	1.61379e-89	1.16425e-88	2.6285			IDH1	6.21301	2.80958	1.97242e-230	5.49076e-229	-3.40343
TMEM14C	5.85838	7.86071	1.70502e-103	1.44817e-102	2.00233			IER2	7.97136	5.89243	1.29661e-50	5.17961e-50	-2.07892
TMEM159	1.44194	3.50334	1.73591e-102	1.44895e-101	2.06141			IER3	4.9646	1.70375	1.47523e-86	1.01867e-85	-3.26085
TOMM34	0.893487	3.00018	4.62353e-109	4.26793e-108	2.10669			IER5L	3.25207	1.08932	3.43062e-61	1.62283e-60	-2.16275
TOR3A	2.28725	4.43531	6.86451e-95	5.32049e-94	2.14806			IFITM1	5.14104	2.37668	4.71174e-99	3.75597e-98	-2.76436
TRAPPC4	4.78297	6.79802	4.46991e-74	2.57492e-73	2.01505			IFITM3	8.64727	1.1554	0	0	-7.49187
TUSC1	0	3.54311	3.11236e-151	4.59678e-150	3.54311			IFRD2	4.48554	2.23631	8.39502e-66	4.31686e-65	-2.24923
TXNIP	0.495724	3.70827	2.18963e-131	2.67024e-130	3.21254			IGF1	5.86791	0.72055	0	0	-5.14736
UBLCP1	2.62026	5.2116	2.78513e-165	4.5286e-164	2.59134			IL6ST	6.52194	2.96997	0	0	-3.55196
UBN1	2.41363	4.89999	5.12395e-195	1.01279e-193	2.48636			IRF3	4.473	2.01456	4.50328e-84	2.98926e-83	-2.45843
UPP1	3.57688	5.66587	4.00451e-106	3.51934e-105	2.08899			IRX1	3.63743	1.23618	1.27727e-82	8.33279e-82	-2.40125
UTF1	6.99734	10.7763	3.07029e-138	4.07101e-137	3.77896			IRX6	2.26295	0.060076	4.84831e-114	4.80046e-113	-2.20288
VMA21	3.46338	5.76514	1.4405e-105	1.25354e-104	2.30176			ITM2C	9.36083	7.03328	3.60134e-241	1.10048e-239	-2.32755
WNT2B	0.38204	2.50804	5.87329e-209	1.33454e-207	2.126			ITPA	3.94174	1.57373	2.66386e-116	2.71857e-115	-2.36801
ZBED5.AS1	0.222454	2.46923	1.97037e-202	4.20742e-201	2.24678			JMJD8	3.52435	1.49916	1.69704e-50	6.76906e-50	-2.02519
ZC3H6	0.567272	3.49829	0	0	2.93101			KCNK12	2.93094	0.846088	5.76376e-165	9.31487e-164	-2.08485
ZCRB1	3.6508	5.9522	4.91913e-116	5.00096e-115	2.3014			KIF5B	6.95955	4.68901	2.34071e-285	1.07289e-283	-2.27054
ZFP42	0.0164443	4.97741	0	0	4.96096			KLF4	6.57579	4.08749	3.86287e-70	2.10224e-69	-2.4883
ZNF280B	0.0944625	2.11062	1.92825e-144	2.7123e-143	2.01616			KLRB1	4.28859	0.0878405	1.22666e-270	4.90386e-269	-4.20075
ZNF428	5.27648	8.0027	1.27492e-206	2.8482e-205	2.72622			KRT18	11.3595	5.62078	5.93805e-300	3.32343e-298	-5.73876
ZNF667	0.0049271	2.20882	6.39644e-192	1.24124e-190	2.20389			KRT19	7.53922	0.954462	0	0	-6.58475
ZNF667.AS1	0.00377778	2.81536	1.13527e-217	2.75627e-216	2.81158			KRT7	3.07439	0.67836	1.33786e-118	1.41139e-117	-2.39603
ZNF775	0.562579	3.78542	3.44912e-284	1.55415e-282	3.22284			KRT8	7.22643	3.92534	4.57169e-293	2.33728e-291	-3.30109
								LACTB	4.35313	2.12594	5.28839e-104	4.52792e-103	-2.22719
								LAD1	3.40435	0.0902287	3.45166e-289	1.68371e-287	-3.31412
								LAMA4	4.4541	0.317788	0	0	-4.13631
								LAMB1	2.89196	0.700287	5.50159e-219	1.38635e-217	-2.19167
								LBH	4.66606	1.98993	9.01107e-255	3.07127e-253	-2.67613
								LDLR	3.05825	0.183542	7.48007e-294	3.86131e-292	-2.8747
								LHX1	3.594	0.620647	4.90221e-113	4.76509e-112	-2.97335
								LIN28A	5.68503	2.3651	6.7703e-205	1.47532e-203	-3.31993
								LINC00545	2.44476	0	1.98745e-95	1.54267e-94	-2.44476
								LINC00678	3.30759	0	5.2434e-254	1.77574e-252	-3.30759
								LINC01356	5.98806	0.741959	0	0	-5.2461
								LMNA	3.17107	1.13614	5.79153e-142	8.06114e-141	-2.03493
								LRRC59	6.23705	3.80163	5.4768e-126	6.26239e-125	-2.43543
								LRRN1	2.87969	0.144987	4.08413e-281	1.76547e-279	-2.73471
								LYPLA2	4.78891	2.75481	3.17121e-50	1.25925e-49	-2.0341
								MAGED2	6.47291	4.37581	3.16871e-72	1.77535e-71	-2.09711
								MALAT1	13.0185	10.7355	6.18968e-243	1.9134e-241	-2.28308
								MANF	7.29391	4.66794	8.8177e-84	5.83131e-83	-2.62597
								MARCKS	5.36358	0.181987	0	0	-5.1816
								MBOAT7	3.47976	1.47094	4.75083e-90	3.43676e-89	-2.00882
								MDK	9.73349	6.35825	5.31395e-137	6.92507e-136	-3.37524
								METTL7A	4.1092	0.153707	1.40509e-258	4.88291e-257	-3.95549
								MEX3A	4.39517	2.04054	5.23946e-84	3.46926e-83	-2.35463
								MEX3D	3.4155	1.2301	2.0184e-99	1.62112e-98	-2.1854
								MFSD10	4.95203	1.06172	1.99446e-198	4.15864e-197	-3.89032
								MIAT	3.11253	0.286835	1.87396e-187	3.53328e-186	-2.82569
								MIDN	5.57283	3.37842	2.97066e-77	1.78475e-76	-2.19441
								MLLT11	3.10223	0.215863	2.01036e-196	4.07981e-195	-2.88637
								MMP14	2.65968	0.337173	2.59882e-139	3.51602e-138	-2.32251
								MMP2	4.31541	1.99901	1.28532e-267	4.95222e-266	-2.3164
								MRPS34	8.87166	4.54624	4.02712e-143	5.63479e-142	-4.32542
								MSX2	6.99133	1.97405	0	0	-5.01728
								MT1E	6.58899	2.96596	2.71482e-93	2.0621e-92	-3.62304
								MT1F	5.04358	0.906425	8.94926e-163	1.42893e-161	-4.13715
								MT1G	4.64191	0.371738	1.74851e-160	2.71836e-159	-4.27017
								MT1H	3.2847	0.0590915	4.64493e-121	5.00955e-120	-3.22561
								MT1X	6.20018	1.13929	1.06808e-295	5.73634e-294	-5.06089
								MT2A	7.45646	3.20143	5.1373e-118	5.34541e-117	-4.25503
								MTRNR2L1	4.26591	1.21083	1.06496e-90	7.79947e-90	-3.05507
								MTRNR2L8	6.19188	2.40001	1.40605e-106	1.24186e-105	-3.79187
								MVD	2.78104	0.590488	6.97663e-112	6.63591e-111	-2.19055
								MYH9	3.80349	1.10583	0	0	-2.69767
								MYL9	6.07994	1.61556	7.46446e-265	2.79497e-263	-4.46438
								NACC1	3.57762	1.45499	1.6177e-114	1.61376e-113	-2.12263
								NARS	5.31202	2.90078	1.00555e-136	1.29455e-135	-2.41124
								NCBP2.AS2	9.53373	5.64749	3.23479e-110	3.01215e-109	-3.88624
								NDUFB1	6.99328	4.50898	4.57194e-85	3.08882e-84	-2.4843
								NDUFB8	5.44423	3.06975	7.62088e-134	9.60195e-133	-2.37448
								NEAT1	4.42276	1.68153	3.95161e-131	4.80795e-130	-2.74123
								NECTIN2	3.11389	1.10936	8.26343e-137	1.06902e-135	-2.00453
								NES	4.85045	1.58208	1.76433e-152	2.62037e-151	-3.26837
								NKX1.2	4.82156	0.558607	2.85493e-245	9.03553e-244	-4.26295
								NMU	3.55807	1.50515	9.40873e-108	8.50786e-107	-2.05292
								NORAD	7.1638	3.59761	1.36324e-157	2.08286e-156	-3.56619
								NPAS1	3.76105	0.325623	0	0	-3.43543
								NR2F6	6.3877	4.0041	1.37917e-120	1.47844e-119	-2.3836
								NRBP2	5.40471	1.00722	4.1514e-282	1.80926e-280	-4.39749
								NT5C	7.35338	5.17359	5.74176e-41	1.92733e-40	-2.17979
								NT5DC2	5.64627	2.58563	6.45803e-147	9.23047e-146	-3.06064
								NUCB1	5.29816	2.29935	1.70309e-205	3.7574e-204	-2.99881
								OLFML3	5.66143	0.350733	0	0	-5.3107
								ORC6	5.98627	3.90037	9.92808e-59	4.55065e-58	-2.0859
								PAXX	5.09772	2.35952	2.34992e-64	1.18207e-63	-2.7382
								PCAT14	9.63706	5.06274	5.30551e-283	2.37054e-281	-4.57432
								PCDHB2	2.3957	0.373051	1.83931e-83	1.21185e-82	-2.02265
								PCSK7	4.78977	2.10952	2.00657e-172	3.32366e-171	-2.68026
								PDHA1	4.45818	1.59219	2.1058e-178	3.64708e-177	-2.86599
								PDIA4	5.52347	3.26429	3.7116e-132	4.60014e-131	-2.25917
								PDIA6	6.32823	4.05917	4.94741e-263	1.81416e-261	-2.26907
								PDLIM7	4.24032	2.09604	1.3613e-84	9.10442e-84	-2.14428
								PEG10	6.79319	2.31852	1.33588e-263	4.93256e-262	-4.47467
								PET100	6.94519	2.88201	2.68194e-150	3.9392e-149	-4.06318
								PGP	8.76523	6.54311	2.61837e-69	1.40767e-68	-2.22212
								PGRMC1	7.54196	1.69895	0	0	-5.84301
								PHGDH	3.78696	1.56415	2.69203e-187	5.02229e-186	-2.22281
								PHLDA3	6.36186	3.9998	2.05758e-62	9.9456e-62	-2.36206
								PKM	6.63064	4.16925	6.13754e-197	1.25997e-195	-2.4614
								PLA2G16	6.09378	1.67554	0	0	-4.41824
								PLK1	3.58342	1.2261	1.63871e-84	1.09322e-83	-2.35732
								PLOD1	4.15569	2.1195	1.99213e-122	2.20211e-121	-2.0362
								PLPP5	5.33465	2.81349	9.48198e-82	6.07418e-81	-2.52116
								PLPPR3	3.40242	0.357842	2.4192e-182	4.4051e-181	-3.04458
								PLS3	4.90415	2.64743	1.19819e-218	2.977e-217	-2.25673
								PLTP	4.35503	0.965782	1.83676e-229	5.06013e-228	-3.38925
								PNRC2	8.1028	5.87019	1.22161e-68	6.50831e-68	-2.23261
								PON2	4.85376	2.01948	4.86545e-206	1.0779e-204	-2.83428
								PPP1R14A	4.29485	2.01883	6.57655e-66	3.39161e-65	-2.27602
								PPP1R15A	6.27171	3.68755	2.09127e-70	1.14161e-69	-2.58416
								PQBP1	6.69831	4.28364	2.27645e-75	1.3301e-74	-2.41466
								PRDX2	8.4976	4.64557	1.40053e-178	2.44152e-177	-3.85204
								PRKAR2B	5.10307	1.46681	0	0	-3.63626
								PROM1	4.18794	1.86629	1.16082e-271	4.74776e-270	-2.32164
								PRR13	5.5138	2.49281	5.07792e-112	4.85599e-111	-3.021
								PRSS8	4.55165	1.10426	9.63748e-151	1.41946e-149	-3.44739
								PSENEN	4.39609	2.29567	3.60482e-45	1.30742e-44	-2.10042
								PSRC1	3.75593	0.810333	2.30512e-114	2.29519e-113	-2.9456
								PTAR1	4.4604	2.37878	9.39356e-139	1.26125e-137	-2.08161
								PTK7	3.6718	1.57036	5.07801e-198	1.05468e-196	-2.10144
								PVR	3.16166	1.04963	3.50346e-107	3.13074e-106	-2.11203
								PYCARD	9.70782	4.67249	6.89459e-184	1.25974e-182	-5.03532
								PYDC1	5.22478	0.106447	8.00264e-235	2.33791e-233	-5.11834
								RAB11B	4.63557	2.54614	3.02638e-83	1.98903e-82	-2.08944
								RAB13	5.42611	2.52737	4.19266e-96	3.27347e-95	-2.89873
								RAB15	7.01639	2.27675	0	0	-4.73964
								RAB25	4.6401	0.735851	2.66147e-262	9.62656e-261	-3.90424
								RAB34	6.28773	1.97719	3.13428e-212	7.34139e-211	-4.31053
								RAB3B	5.28271	2.726	2.61839e-269	1.03126e-267	-2.55671
								RAB5A	5.08933	2.98372	1.39674e-138	1.86594e-137	-2.10562
								RARRES2	5.90921	0.285389	0	0	-5.62382
								RASSF7	2.8481	0.650267	1.10494e-79	6.87128e-79	-2.19783
								RBPMS2	4.9271	1.56858	0	0	-3.35852
								RCN1	2.43966	0.367525	0	0	-2.07214
								RCN2	6.9929	4.27406	1.34319e-210	3.09167e-209	-2.71884
								RDH11	4.83015	1.90204	4.36154e-225	1.16534e-223	-2.92811
								RHOB	4.28805	1.35723	1.52061e-86	1.04865e-85	-2.93082
								RHOBTB3	4.09886	1.68873	3.91649e-194	7.71259e-193	-2.41013
								RHOU	2.98923	0.598358	3.14882e-121	3.40983e-120	-2.39087
								RNASE1	2.37184	0.264082	2.70992e-77	1.62994e-76	-2.10776
								RNF181	8.1262	5.46525	6.12241e-67	3.20718e-66	-2.66094
								RPS4Y1	3.83658	1.66621	7.97916e-102	6.62894e-101	-2.17037
								RTL8C	7.84193	5.45134	8.77315e-45	3.16894e-44	-2.39059
								S100A14	2.85337	0.0389771	5.73327e-122	6.2983e-121	-2.81439
								S100A16	2.78182	0.381101	1.29978e-101	1.0748e-100	-2.40072
								S1PR3	3.79494	1.61205	8.27544e-85	5.54861e-84	-2.18289
								SAMD1	7.55303	2.94407	1.46989e-203	3.18997e-202	-4.60896
								SAMD11	4.76368	2.29749	6.42783e-116	6.50986e-115	-2.46618
								SAT1	11.1743	8.51934	2.96687e-147	4.26347e-146	-2.65498
								SAT2	6.14644	0.399751	0	0	-5.74669
								SCD	6.70596	3.90853	2.64193e-153	3.93478e-152	-2.79743
								SELENOT	4.68248	1.42662	1.97995e-262	7.21054e-261	-3.25586
								SELENOW	8.66466	5.19201	8.87933e-175	1.49403e-173	-3.47265
								SEMA6A	4.7774	1.13826	0	0	-3.63914
								SEPT11	4.67686	2.60097	8.86467e-222	2.29919e-220	-2.07589
								SEPT6	3.48083	1.39976	2.94479e-181	5.27186e-180	-2.08107
								SERPINB9	5.96608	1.06525	0	0	-4.90084
								SERPINE2	5.58846	0.330827	0	0	-5.25763
								SERPINH1	7.66719	3.34846	3.25494e-282	1.43029e-280	-4.31873
								SGK1	3.68326	0.425924	0	0	-3.25734
								SH3BGRL3	6.45004	4.17199	7.47087e-48	2.84342e-47	-2.27805
								SH3BP4	2.91138	0.710754	4.30424e-265	1.62309e-263	-2.20062
								SHISAL2B	2.43149	0.0531704	2.66921e-209	6.09106e-208	-2.37832
								SIDT2	3.21896	0.818669	3.11696e-141	4.30464e-140	-2.40029
								SINHCAF	5.82906	3.28759	5.97085e-236	1.76372e-234	-2.54147
								SLC16A2	3.15269	1.12837	2.88658e-211	6.73156e-210	-2.02432
								SLC25A1	5.09695	2.47871	1.30226e-72	7.32711e-72	-2.61824
								SLC25A29	4.70417	1.6671	3.50054e-170	5.74456e-169	-3.03707
								SLC25A44	3.59837	1.19427	2.02034e-131	2.46946e-130	-2.4041
								SLC2A1	4.72275	0.622781	0	0	-4.09997
								SLC2A3	8.00243	1.30858	0	0	-6.69385
								SLC38A1	3.95028	0.070585	0	0	-3.87969
								SLC38A2	5.03779	2.57515	3.16503e-110	2.95236e-109	-2.46264
								SLC39A1	5.16712	2.94484	1.79337e-75	1.05015e-74	-2.22228
								SLC39A10	4.169	1.72389	3.50814e-286	1.63621e-284	-2.44512
								SLC44A2	4.24445	1.24135	8.91515e-292	4.47187e-290	-3.0031
								SLC6A8	3.84175	0.357935	8.7868e-229	2.39587e-227	-3.48381
								SLC7A5	3.96694	0.37657	0	0	-3.59037
								SLC7A8	5.83618	3.45499	9.05831e-211	2.09405e-209	-2.38119
								SNHG19	3.91803	1.72192	3.31119e-38	1.05045e-37	-2.19611
								SNHG9	3.26965	1.25589	2.39154e-37	7.47551e-37	-2.01376
								SOSTDC1	3.30269	0.402963	0	0	-2.89972
								SOX11	3.68454	0.372506	1.69874e-189	3.22578e-188	-3.31204
								SOX15	7.26319	4.40082	2.4789e-69	1.33404e-68	-2.86237
								SPARC	4.55086	0.893082	2.36996e-292	1.2001e-290	-3.65778
								SPCS3	6.25524	3.07746	1.45317e-180	2.57551e-179	-3.17778
								SPIN4	2.61667	0.51361	7.85318e-83	5.12965e-82	-2.10306
								SPINT1	5.41815	3.31772	2.12442e-85	1.4426e-84	-2.10043
								SRP9	6.47781	4.32582	2.59498e-93	1.9739e-92	-2.152
								SSR3	6.15264	4.13585	1.44679e-90	1.05378e-89	-2.01679
								SSR4	8.18438	4.52193	1.41258e-163	2.26226e-162	-3.66245
								ST6GAL1	3.46393	1.20489	5.43858e-300	3.07627e-298	-2.25904
								STUB1	7.38654	4.56771	3.28365e-78	1.9999e-77	-2.81884
								SYT6	2.12134	0.074498	3.1766e-223	8.36139e-222	-2.04685
								TAC3	4.94159	0.371539	0	0	-4.57005
								TAGLN	3.15616	0.39994	8.99926e-118	9.32731e-117	-2.75622
								TAGLN2	4.33905	0.328129	3.88942e-247	1.26098e-245	-4.01092
								TBXT	3.0535	0.641559	2.45074e-118	2.57521e-117	-2.41194
								TCEA1	6.98426	4.41476	1.57501e-295	8.37434e-294	-2.56951
								TCEAL8	6.95614	2.79675	7.64631e-154	1.14201e-152	-4.15939
								TCEAL9	6.39933	1.52847	6.19668e-220	1.59168e-218	-4.87085
								TFAP2A	4.27761	2.02798	2.08935e-103	1.77178e-102	-2.24963
								TIMM8B	8.66842	6.12741	1.64508e-67	8.66031e-67	-2.54102
								TIMP1	6.86903	1.24638	0	0	-5.62266
								TK1	2.9032	0.747588	6.20029e-105	5.36048e-104	-2.15561
								TM7SF2	3.99168	1.22046	6.71068e-102	5.58383e-101	-2.77122
								TMBIM6	6.97856	4.88652	1.38122e-278	5.92256e-277	-2.09204
								TMED5	4.06227	1.77734	3.19586e-140	4.36822e-139	-2.28493
								TMEM141	6.39652	4.37118	6.31078e-36	1.92731e-35	-2.02533
								TMEM160	8.96084	5.82783	4.12361e-115	4.13683e-114	-3.13301
								TMEM184B	2.85902	0.608961	2.62248e-218	6.48545e-217	-2.25006
								TMEM256	7.54536	4.67452	4.50733e-61	2.12837e-60	-2.87085
								TMEM54	4.43913	1.81274	7.69872e-92	5.73307e-91	-2.62639
								TMEM64	2.47569	0.175717	0	0	-2.29997
								TMPRSS11E	2.63464	0.109064	7.07319e-180	1.24944e-178	-2.52558
								TMSB10	12.9561	8.99571	2.46733e-181	4.43202e-180	-3.96043
								TNFRSF12A	2.86297	0.306363	2.34635e-115	2.35833e-114	-2.5566
								TOP1	4.5786	2.16945	5.39901e-276	2.2783e-274	-2.40915
								TPM1	9.01431	6.27738	0	0	-2.73692
								TRAF4	6.03721	3.32736	1.04199e-101	8.62967e-101	-2.70985
								TRIM17	3.07044	0.263666	1.03559e-160	1.61947e-159	-2.80677
								TRIM38	3.02291	0.798143	2.17995e-136	2.7997e-135	-2.22476
								TRIML2	8.03604	2.33447	0	0	-5.70157
								TRIP6	5.31449	1.32717	4.66353e-231	1.32599e-229	-3.98732
								TRNP1	4.29347	2.1907	1.68381e-64	8.50221e-64	-2.10277
								TSTD1	8.18016	5.75399	1.13394e-49	4.45283e-49	-2.42617
								TUBA1A	10.1876	6.98462	2.53201e-158	3.90223e-157	-3.20301
								TUBB2A	2.3627	0.35118	6.31856e-80	3.9478e-79	-2.01152
								TUBB2B	7.21658	2.09754	0	0	-5.11905
								UBE2C	4.75689	2.38728	5.64774e-47	2.11323e-46	-2.36961
								UBE2M	7.6476	5.33165	2.51871e-65	1.28522e-64	-2.31595
								UNC119	5.93759	3.16827	2.08277e-94	1.6003e-93	-2.76931
								VDAC1	5.29406	2.45318	2.17289e-219	5.50155e-218	-2.84088
								VWA1	6.67739	2.78552	9.24755e-201	1.95893e-199	-3.89186
								WARS	3.67611	0.90191	3.20582e-255	1.0997e-253	-2.7742
								WASL	5.33046	2.44414	2.76955e-307	1.58341e-305	-2.88632
								WDR55	5.3625	2.82057	3.89536e-87	2.72163e-86	-2.54192
								WFDC2	3.97675	0.566099	6.1375e-219	1.5393e-217	-3.41065
								WNT2	2.44953	0.134483	9.57101e-228	2.59638e-226	-2.31504
								YWHAH	6.0826	3.73691	2.26434e-103	1.91711e-102	-2.34569
								YWHAZ	7.35126	4.72917	0	2.55542e-308	-2.62209
								ZCCHC9	4.2027	1.67305	6.00391e-114	5.92259e-113	-2.52965
								ZFP36L1	3.26482	0.647105	4.91577e-112	4.7094e-111	-2.61772
								ZNF146	5.01838	3.01748	1.08078e-97	8.55139e-97	-2.00091
								ZNF486	4.78047	2.66299	4.37726e-121	4.73046e-120	-2.11749
								ZNF600	2.58655	0.557801	2.07081e-120	2.21539e-119	-2.02875
								ZNHIT1	6.0921	3.27617	1.70099e-108	1.54866e-107	-2.81593
								ZSCAN10	3.20011	0.576105	4.56548e-142	6.3713e-141	-2.624
								ZYX	4.9803	2.90044	1.29811e-66	6.76009e-66	-2.07987

### Sheet: Table.S2-10
S2-10. Pairwise DEGs, MLCs vs TCs, FDR <0.01, Averaged Log2(TPM+1) >2, > 4 fold change
DEGs higher in TCs								DEGs higher in MLCs
GeneSymbol	MLCs_average	TCs_average	p.value	BH_FDR	log2(fold chanage)			GeneSymbol	MLCs_average	TCs_average	p.value	BH_FDR	log2(fold chanage)
ACADVL	2.99103	5.10964	6.94268e-15	5.69696e-14	2.11861			ACE	2.48717	0.423131	3.12333e-53	3.7931e-51	-2.06404
AES	3.24499	6.16208	1.40624e-26	3.11139e-25	2.9171			ACTG2	4.0409	0.398114	6.79898e-90	4.12849e-87	-3.64279
ANHX	1.32279	5.12988	1.21642e-38	6.27146e-37	3.80709			AGPAT2	2.92868	0.807569	8.28207e-30	2.36971e-28	-2.12111
AP1S1	3.09126	5.70804	1.07702e-22	1.76224e-21	2.61678			ANXA6	3.93122	1.59563	2.26477e-34	8.84069e-33	-2.33558
ARL6IP4	7.51091	9.69363	6.7364e-44	5.04307e-42	2.18272			APOC1	8.24069	1.83873	1.34683e-62	2.10298e-60	-6.40196
ASB9	0.352262	5.64833	9.86355e-68	1.79681e-65	5.29607			APOE	11.225	5.45546	2.42551e-36	1.07767e-34	-5.76956
C19orf24	4.21926	6.4623	1.42702e-14	1.13683e-13	2.24304			AQP3	3.03638	0.332823	5.29879e-57	7.23947e-55	-2.70355
C4orf48	7.84358	9.84599	6.00892e-22	9.35576e-21	2.00241			ARL4D	3.00775	0.982371	6.32863e-16	5.67914e-15	-2.02538
CCDC144NL	0.656002	2.76582	6.83925e-22	1.05882e-20	2.10982			ARMT1	3.61934	1.2605	5.61676e-28	1.4277e-26	-2.35884
CCDC28B	1.08054	3.61354	1.59027e-14	1.25954e-13	2.533			ASRGL1	5.30316	2.73032	2.06892e-35	8.63103e-34	-2.57285
CCL3L1	0.268013	3.22587	2.48712e-16	2.34347e-15	2.95786			BAX	6.83992	3.72542	5.4859e-22	8.62778e-21	-3.1145
CD24	2.67032	5.81487	1.84113e-23	3.17407e-22	3.14455			BIN1	3.61726	1.50696	2.19802e-31	6.94344e-30	-2.1103
CHCHD2	7.05238	9.56147	2.70959e-25	5.44409e-24	2.50909			BSPRY	3.6159	1.26817	6.43292e-30	1.8601e-28	-2.34772
CHML	2.14615	4.50604	3.02731e-15	2.54919e-14	2.35989			C1orf115	5.2904	2.46142	8.69324e-23	1.42668e-21	-2.82898
CIB1	1.90445	4.72439	3.3182e-17	3.39587e-16	2.81994			CCDC85B	4.67218	1.72929	6.01469e-20	7.77075e-19	-2.94288
CITED2	1.18598	5.38749	6.04625e-27	1.40012e-25	4.20151			CD81	7.83521	5.19135	4.0557e-29	1.10822e-27	-2.64386
CTAG2	0.718013	3.58248	6.27996e-14	4.65704e-13	2.86447			CD9	5.89812	3.62496	5.39262e-25	1.0601e-23	-2.27316
CTCFL	0.553702	2.72887	1.02958e-21	1.55864e-20	2.17517			CDX1	4.05505	0.879558	5.00672e-50	4.88602e-48	-3.17549
CTSF	1.19327	4.53264	3.68759e-23	6.23922e-22	3.33936			CEBPA	2.44899	0.418804	8.87974e-30	2.52749e-28	-2.03018
DCAF4L1	1.17166	5.59924	3.54046e-29	9.72291e-28	4.42758			CFLAR	4.35898	1.91136	1.08551e-36	4.98512e-35	-2.44762
DCAF4L2	2.14328	5.16728	6.7128e-17	6.62192e-16	3.02399			CLDN6	2.8761	0.391855	5.45748e-48	4.66018e-46	-2.48424
DSCR8	2.41775	4.54016	1.34321e-29	3.76444e-28	2.12241			CRIP1	5.25949	0.592548	1.43291e-83	4.8943e-81	-4.66694
DUSP9	0.22255	2.47841	6.02999e-16	5.42898e-15	2.25586			CRIP2	3.53486	1.07002	6.1118e-26	1.28465e-24	-2.46484
EHMT2	1.76238	3.78247	1.09918e-17	1.17324e-16	2.02009			CSTB	9.2884	7.06213	6.65286e-15	5.48384e-14	-2.22628
ENHO	4.28461	6.72652	2.2628e-12	1.45143e-11	2.44191			DCXR	8.07232	4.63498	7.65062e-18	8.31226e-17	-3.43734
ESX1	1.12629	3.14601	3.96982e-10	1.94052e-09	2.01971			DDIT4	5.36057	0.847904	1.21393e-57	1.74582e-55	-4.51267
FAM173A	2.58452	6.63838	8.15553e-26	1.70766e-24	4.05386			DND1	6.47057	4.40671	3.07245e-09	1.35084e-08	-2.06386
FAM50B	1.96229	4.25499	2.83606e-10	1.41029e-09	2.2927			DPPA5	7.41709	0.671229	2.18987e-97	1.9946e-94	-6.74586
FBRS	0.925839	3.35135	2.82446e-20	3.73745e-19	2.42551			ELF3	2.52515	0.292429	4.61312e-44	3.5508e-42	-2.23272
FHL1	0.347247	2.64228	1.77416e-29	4.92172e-28	2.29504			EPHB4	4.42377	2.30244	1.07517e-20	1.5183e-19	-2.12133
FKBP2	6.13925	8.4975	6.82749e-29	1.84714e-27	2.35825			ESAM	3.24006	0.185328	3.58785e-107	3.92152e-104	-3.05473
FOXC1	1.86464	4.02655	6.67385e-11	3.5969e-10	2.16191			ESRP1	2.52202	0.357553	3.84085e-68	7.23802e-66	-2.16447
FST	0.247715	3.99417	1.72146e-24	3.23291e-23	3.74645			ETV4	3.86548	0.872818	2.05107e-51	2.19786e-49	-2.99267
FZD8	1.03246	3.12777	7.83451e-11	4.17306e-10	2.09531			ETV5	4.57487	1.77299	8.71291e-41	5.06554e-39	-2.80188
GBP2	0.28273	2.34312	5.76937e-22	9.03428e-21	2.06039			EVA1B	4.90151	2.77626	5.30752e-10	2.55556e-09	-2.12525
GDF11	1.40939	3.43448	1.46691e-14	1.16521e-13	2.0251			FAM162B	5.62682	3.61584	2.21283e-14	1.72513e-13	-2.01098
GLUL	2.06278	4.68488	3.71249e-21	5.41034e-20	2.6221			FBLN1	3.61626	1.29293	4.93601e-40	2.72478e-38	-2.32332
H1F0	4.57925	7.58534	1.46576e-17	1.5524e-16	3.00609			FGFR3	4.55125	1.58403	7.30401e-34	2.77197e-32	-2.96722
HES1	0.533093	2.85292	2.22684e-11	1.27298e-10	2.31983			FLNA	4.01954	1.76797	8.94217e-25	1.73294e-23	-2.25157
HES6	1.10016	3.64729	4.02864e-12	2.50758e-11	2.54712			FRAT2	6.38528	3.92871	9.87146e-12	5.86386e-11	-2.45657
HIST1H2AA	1.27807	3.99886	8.7754e-09	3.6359e-08	2.72079			FUCA1	2.77393	0.563007	7.81924e-42	4.91174e-40	-2.21093
HOTAIRM1	0.559815	2.70079	1.52466e-11	8.9306e-11	2.14098			GIP	2.28294	0.129337	8.98248e-74	2.23133e-71	-2.1536
HOXB4	0.482923	2.90003	4.02164e-14	3.05254e-13	2.4171			GLDC	4.05348	1.40216	3.98127e-52	4.35153e-50	-2.65132
HOXB5	0.953701	3.92695	1.61364e-14	1.2762e-13	2.97324			GLIPR2	4.25324	0.985613	2.50953e-55	3.18943e-53	-3.26762
HSF2	2.18689	4.29835	4.15537e-28	1.07118e-26	2.11146			HILPDA	5.28671	2.96289	7.00919e-18	7.63052e-17	-2.32383
HSPB1	4.02294	6.07205	2.80782e-08	1.07683e-07	2.0491			HIST1H1B	4.85305	2.3897	7.00321e-10	3.33675e-09	-2.46335
ID1	3.65003	8.56327	3.69434e-26	7.85587e-25	4.91324			HLA.B	7.81672	4.38139	1.77869e-20	2.4485e-19	-3.43533
ID2	0.277483	3.39744	2.06719e-20	2.78944e-19	3.11996			HLA.C	7.14892	4.72461	1.25945e-12	8.2727e-12	-2.42431
ID3	0.923443	7.78524	3.37067e-45	2.66967e-43	6.86179			IER2	5.89243	3.47035	1.83979e-11	1.06284e-10	-2.42208
IGDCC3	0.460721	3.39543	8.37851e-39	4.40275e-37	2.93471			IER5	4.99342	2.24241	2.23789e-19	2.77956e-18	-2.75101
IL17RD	1.42865	3.92272	6.63451e-51	6.84106e-49	2.49406			IFITM1	2.37668	0.0981932	1.64222e-86	7.47896e-84	-2.27849
IRF2BP2	2.60952	5.55207	3.78465e-21	5.48623e-20	2.94255			IRX4	3.07332	0.595172	1.45456e-38	7.42914e-37	-2.47815
IRF2BPL	3.51699	6.45609	7.01008e-21	1.00026e-19	2.9391			JUND	8.40855	5.71448	1.43619e-12	9.35396e-12	-2.69407
KDM1B	1.3284	3.44477	4.02026e-34	1.53641e-32	2.11637			JUP	3.61058	0.965436	6.05399e-41	3.55753e-39	-2.64515
KDM6B	1.29627	3.49884	1.63048e-17	1.71687e-16	2.20257			KANK3	2.77324	0.523767	1.41735e-42	9.68229e-41	-2.24948
LAMTOR4	5.69065	7.85546	4.15451e-25	8.22622e-24	2.1648			KHDC3L	7.61987	0.443473	4.39884e-133	1.20198e-129	-7.1764
LEPROT	2.07961	4.29672	2.86291e-18	3.19955e-17	2.21711			KLF4	4.08749	0.895842	1.74242e-40	9.91909e-39	-3.19164
LIN7B	0.767346	3.07207	4.71286e-13	3.2235e-12	2.30473			KRTCAP3	4.69876	2.46334	4.40644e-13	3.01769e-12	-2.23542
METRN	3.23132	5.3391	1.54578e-10	7.90984e-10	2.10778			LFNG	2.63945	0.242215	2.37377e-70	4.80469e-68	-2.39723
MEX3B	1.15053	3.78709	1.65802e-15	1.44055e-14	2.63656			LGALS1	4.28212	1.06854	5.65643e-33	1.95648e-31	-3.21357
MRPS34	4.54624	7.55299	3.67164e-17	3.70897e-16	3.00675			LRP10	3.68047	1.56891	7.71033e-19	9.12056e-18	-2.11155
MSL1	2.47446	4.57484	9.45813e-18	1.01891e-16	2.10038			MAGEF1	5.95374	3.23502	4.7775e-13	3.26363e-12	-2.71872
MTRNR2L1	1.21083	3.32502	4.3348e-09	1.86975e-08	2.11418			MEG3	6.05415	2.43616	2.76501e-42	1.86553e-40	-3.61798
MTRNR2L8	2.40001	4.80634	9.19658e-10	4.31781e-09	2.40633			MEG8	4.11957	1.30672	4.60435e-41	2.79586e-39	-2.81285
MXD4	2.68021	4.90143	3.0132e-19	3.71719e-18	2.22123			MYADM	3.72502	1.71081	3.55489e-16	3.29839e-15	-2.01421
MYCBP	4.08612	6.20484	9.58343e-19	1.1167e-17	2.11872			MYBL2	3.98435	1.33276	3.19957e-37	1.50738e-35	-2.65158
NIPA1	0.851695	3.02929	7.91433e-29	2.10984e-27	2.1776			NAGA	2.53519	0.494144	3.9712e-36	1.70887e-34	-2.04105
NUDT11	4.03704	6.19594	3.67522e-16	3.39435e-15	2.1589			NANOG	6.55412	1.13709	1.55782e-73	3.70152e-71	-5.41704
PABPC4	5.58808	8.24551	3.04353e-77	7.92041e-75	2.65742			NANOS3	6.42594	3.62398	1.06227e-25	2.21577e-24	-2.80196
PHF1	2.54185	5.02213	3.29346e-16	3.07146e-15	2.48027			NFE2L3	3.95589	1.90229	1.56039e-23	2.69858e-22	-2.0536
PHF10	1.54628	3.59251	7.97374e-19	9.39149e-18	2.04623			NOP10	8.62201	5.76716	1.87209e-13	1.33216e-12	-2.85485
PIGT	2.31005	4.32048	8.23137e-14	6.03008e-13	2.01043			ORAI1	4.24153	1.5227	6.84219e-31	2.08897e-29	-2.71884
PIP4P2	1.56587	3.84305	1.9011e-31	6.04043e-30	2.27718			OXT	2.92433	0.818734	7.58506e-17	7.41544e-16	-2.1056
PLK2	1.08961	4.04112	2.62114e-17	2.71297e-16	2.9515			PCAT14	5.06274	0.578738	2.60839e-91	2.03641e-88	-4.484
PNRC1	3.33111	6.80039	3.86461e-32	1.28001e-30	3.46929			PCSK1N	9.67739	7.25728	3.30082e-17	3.38443e-16	-2.42011
PRAME	5.5672	8.23185	2.70365e-40	1.52324e-38	2.66465			PDPN	6.42308	3.49567	4.86884e-33	1.69479e-31	-2.92742
PSMD10	2.79234	4.93383	1.47121e-13	1.05514e-12	2.14149			PHLDA3	3.9998	0.802929	4.26579e-42	2.80874e-40	-3.19687
PSME1	2.02084	5.04203	1.51855e-17	1.6021e-16	3.02118			PIM2	5.3984	0.620939	7.62074e-84	2.77649e-81	-4.77746
RASSF8.AS1	0.136511	2.16443	1.63828e-19	2.06295e-18	2.02792			PLBD1	3.87181	1.2734	1.36245e-45	1.11132e-43	-2.59841
RBM46	1.91394	4.38277	7.00686e-38	3.44977e-36	2.46884			PNP	4.71381	0.529603	9.8119e-83	3.15424e-80	-4.18421
RHOXF1	0.192453	2.55258	7.64159e-15	6.23303e-14	2.36012			POP7	6.75191	4.44602	3.0809e-09	1.35346e-08	-2.30589
RNPEPL1	0.222761	2.24362	7.80738e-17	7.60559e-16	2.02086			POU5F1	8.76204	2.66294	7.50145e-62	1.13876e-59	-6.0991
RPS4Y1	1.66621	4.2272	1.88843e-34	7.42467e-33	2.56099			PPM1N	4.64584	1.11732	4.5076e-49	4.17526e-47	-3.52852
SAMD1	2.94407	6.15205	4.94377e-19	5.95104e-18	3.20798			PPP1R3B	4.22182	1.19457	3.76415e-40	2.09909e-38	-3.02724
SAMD11	2.29749	4.89853	1.32584e-22	2.15007e-21	2.60104			PQLC3	6.47102	2.63919	6.26901e-42	4.03061e-40	-3.83183
SAP30	2.49588	4.97705	1.2342e-16	1.19168e-15	2.48117			PRDM1	5.18795	2.26613	3.16878e-31	9.78385e-30	-2.92182
SCT	0.650492	4.3573	2.82231e-16	2.64561e-15	3.7068			PRR15	2.97385	0.475133	1.94585e-37	9.24703e-36	-2.49871
SHOC2	2.10046	4.3174	3.45631e-63	5.55551e-61	2.21694			PSORS1C2	4.67436	0.166911	1.12904e-145	6.17018e-142	-4.50745
SMARCA1	2.36139	4.64336	2.03031e-52	2.26441e-50	2.28197			PYCARD	4.67249	1.66852	2.11377e-20	2.83915e-19	-3.00397
SMS	3.16326	5.69134	4.8839e-87	2.42641e-84	2.52808			RASD1	5.39396	0.708277	8.75725e-67	1.54382e-64	-4.68568
SRSF12	1.74012	4.20177	1.632e-26	3.59632e-25	2.46164			RGS10	4.0567	1.94837	7.00182e-24	1.25459e-22	-2.10833
STUB1	4.56771	7.61579	1.46921e-23	2.56524e-22	3.04808			RMND1	4.59621	2.59139	3.37589e-24	6.21187e-23	-2.00482
SYCP3	2.35297	4.79475	4.10392e-17	4.10767e-16	2.44178			RNASET2	3.42986	0.975353	5.49754e-53	6.39235e-51	-2.4545
TADA3	3.64776	5.68145	1.78698e-21	2.67558e-20	2.03369			RPRM	8.33078	5.84527	1.60182e-10	8.1736e-10	-2.48551
TDRD1	0.501893	2.96567	1.23512e-26	2.76637e-25	2.46378			RPUSD3	6.59208	2.25668	5.41941e-40	2.96171e-38	-4.33539
TEX15	0.390135	3.39276	1.54493e-23	2.68033e-22	3.00262			RTL8C	5.45134	2.2047	2.00727e-19	2.4988e-18	-3.24664
TJP1	2.18039	4.29244	4.66887e-90	3.18942e-87	2.11205			S100A13	5.51952	2.58782	7.93169e-27	1.81367e-25	-2.93171
TMEM80	1.73323	4.24211	9.69451e-19	1.12724e-17	2.50889			SAT1	8.51934	4.89784	1.99693e-20	2.71338e-19	-3.6215
TMEM98	2.48524	4.5734	3.43799e-17	3.49881e-16	2.08816			SCGB3A2	4.25285	1.40718	1.65316e-29	4.60944e-28	-2.84567
TMSB15A	1.68157	3.81227	2.81007e-10	1.39864e-09	2.1307			SFRP2	5.06246	0.87658	7.97979e-64	1.3215e-61	-4.18588
TNIP2	2.52287	4.92255	6.51396e-21	9.31905e-20	2.39967			SLC25A16	3.8313	0.488993	1.60958e-89	8.79634e-87	-3.3423
TSPAN3	1.06318	3.88317	4.31254e-37	2.01436e-35	2.81999			SLC3A2	5.05934	2.47457	4.4236e-30	1.32104e-28	-2.58477
TSPYL2	2.12179	4.93348	6.88016e-19	8.17393e-18	2.81169			SLC43A1	2.62552	0.2484	7.12009e-79	2.04796e-76	-2.37712
TSPYL5	2.854	5.84941	5.54186e-20	7.22823e-19	2.9954			SLC7A8	3.45499	1.43694	6.63876e-30	1.90952e-28	-2.01805
TUBGCP5	2.34435	4.3636	4.19813e-33	1.48018e-31	2.01925			SMAGP	5.1131	2.01273	3.58592e-38	1.81454e-36	-3.10037
ZCWPW1	2.17923	4.66715	5.64832e-25	1.10638e-23	2.48793			SOCS4	5.56107	3.39532	6.01147e-20	7.77075e-19	-2.16574
ZGLP1	0.661556	3.10148	3.78227e-15	3.15574e-14	2.43992			SOX15	4.40082	1.27284	1.76886e-27	4.27736e-26	-3.12798
								SOX17	7.74456	3.46342	4.62416e-30	1.37343e-28	-4.28114
								SPINT1	3.31772	1.2264	6.25284e-22	9.70789e-21	-2.09132
								SPTSSA	5.72893	3.26614	7.08925e-27	1.63472e-25	-2.46279
								ST6GALNAC1	3.15803	0.169799	1.09853e-129	2.00115e-126	-2.98823
								STOM	4.54551	1.27712	1.05866e-49	1.01501e-47	-3.26839
								SUSD2	2.73605	0.093704	5.52955e-110	7.55475e-107	-2.64235
								TAGLN3	4.35588	0.790044	8.75959e-57	1.16759e-54	-3.56584
								TCL1A	8.68075	5.76351	3.34865e-18	3.72716e-17	-2.91724
								TCL1B	5.42994	2.5212	2.49185e-28	6.51577e-27	-2.90874
								TFAP2C	5.96417	1.38716	1.41307e-55	1.83868e-53	-4.57701
								THY1	5.62868	0.700412	2.67838e-84	1.04553e-81	-4.92826
								TMSB4X	11.4356	8.62488	4.95915e-17	4.9276e-16	-2.81071
								TOR3A	4.43531	1.94326	5.18864e-24	9.35839e-23	-2.49205
								TPM4	5.75269	2.63975	2.76458e-34	1.07152e-32	-3.11293
								TUBA1A	6.98462	4.39892	4.44429e-14	3.35934e-13	-2.5857
								TUBA1C	5.70624	2.88905	1.7724e-33	6.50077e-32	-2.81719
								TXN	6.75081	3.97707	2.95502e-23	5.07487e-22	-2.77374
								UPP1	5.66587	2.82008	9.12961e-28	2.28868e-26	-2.84579
								UTF1	10.7763	5.04349	6.94743e-33	2.35824e-31	-5.7328
								VAMP8	5.7523	3.74406	3.5361e-16	3.28653e-15	-2.00824
								VENTX	3.33574	0.466236	3.45375e-53	4.1032e-51	-2.86951
								VIM	7.41885	2.50506	7.41101e-43	5.19246e-41	-4.91379
								VSIG10	3.17907	0.922042	6.65051e-38	3.30409e-36	-2.25703
								VWA1	2.78552	0.513422	7.07701e-36	3.02155e-34	-2.2721
								WDR54	4.5159	2.51104	3.57404e-11	2.00124e-10	-2.00486
								ZDHHC12	3.81323	1.60114	2.92422e-15	2.47382e-14	-2.21209
								ZFP42	4.97741	1.30876	5.52933e-42	3.59736e-40	-3.66865

### Sheet: Table.S2-11
S2-11. Pairwise DEGs, TCs vs T1LCs, FDR <0.01, Averaged Log2(TPM+1) >2, > 4 fold change
DEGs higher in T1LCs								DEGs higher in TCs
GeneSymbol	TCs_average	T1LCs_average	p.value	BH_FDR	log2(fold chanage)			GeneSymbol	TCs_average	T1LCs_average	p.value	BH_FDR	log2(fold chanage)
AADAT	1.41639	3.66255	4.57552e-16	1.17099e-14	2.24616			ASB9	5.64833	1.97978	3.27869e-30	7.94145e-28	-3.66855
ACOT4	1.1415	3.56818	1.72521e-12	2.3733e-11	2.42668			CCDC28B	3.61354	1.60936	1.11975e-07	5.6101e-07	-2.00418
ADAD2	0.737172	3.71692	1.77426e-19	8.13043e-18	2.97975			EGR1	6.29846	2.72514	1.31575e-14	2.68778e-13	-3.57332
ALKAL2	1.60488	3.8882	6.44079e-11	6.54894e-10	2.28332			FOS	6.74096	3.86217	1.69739e-08	1.026e-07	-2.87879
ANXA2	1.69907	3.95968	2.9759e-22	2.29347e-20	2.26061			FOXA2	3.76282	1.3728	1.11364e-09	8.66135e-09	-2.39001
APLP1	1.56507	4.54874	6.81851e-21	3.85186e-19	2.98367			ITM2C	5.39581	2.83489	1.79035e-15	4.15827e-14	-2.56093
ARF6	5.67689	7.76343	8.85897e-10	7.03531e-09	2.08654			NANOS3	3.62398	0.689317	5.7734e-24	6.21511e-22	-2.93467
ARFIP2	1.84875	4.23325	9.09917e-12	1.08075e-10	2.3845			NME4	6.06388	3.62057	1.16676e-15	2.82607e-14	-2.44331
ARMCX2	0.760255	3.35829	5.29504e-14	9.50025e-13	2.59803			TCL1A	5.76351	3.39493	2.25463e-08	1.32504e-07	-2.36858
ASPM	1.51334	3.89329	1.75997e-21	1.17021e-19	2.37995			TMEM160	4.3637	2.17308	2.12143e-07	9.98472e-07	-2.19061
ATG101	4.23986	6.73783	1.55198e-15	3.65469e-14	2.49797			TMSB4X	8.62488	6.31697	4.12822e-07	1.80281e-06	-2.30791
ATP1B1	2.96238	5.50327	1.25054e-22	1.02183e-20	2.54089			TRAPPC1	8.42684	5.77166	9.29476e-09	5.91005e-08	-2.65518
ATP6AP1	0.50939	2.52696	2.8768e-12	3.75924e-11	2.01757
AURKC	1.5315	4.05369	4.1439e-12	5.25307e-11	2.52219
B2M	2.56419	6.90233	3.16501e-30	7.94145e-28	4.33814
BAP1	1.67541	4.11345	1.6238e-14	3.24856e-13	2.43804
BARX1	2.62647	5.00321	8.98727e-09	5.75016e-08	2.37674
BEX1	0.370121	4.3074	6.01452e-19	2.47215e-17	3.93728
BEX3	4.3291	7.44685	2.52358e-10	2.2579e-09	3.11775
BEX4	2.88108	5.87234	8.93306e-11	8.66725e-10	2.99125
BOP1	2.38906	4.44024	9.75069e-17	2.79026e-15	2.05118
BRDT	0.652922	2.80835	4.92744e-28	8.79418e-26	2.15543
BTBD6	4.46885	7.95467	1.92433e-17	6.36624e-16	3.48582
C11orf68	2.59731	4.76633	4.39429e-07	1.9055e-06	2.16903
C12orf57	5.35451	7.98064	4.05899e-11	4.28786e-10	2.62613
C18orf21	3.6849	6.13086	1.69862e-13	2.7626e-12	2.44596
C19orf84	0.356344	4.0223	2.96833e-20	1.52509e-18	3.66596
C1orf146	0.915981	2.99538	1.36662e-16	3.70738e-15	2.07939
C1QTNF12	0.301116	2.34004	1.89158e-11	2.14169e-10	2.03892
C2orf49	3.22327	5.41879	8.73259e-13	1.26009e-11	2.19552
C5orf58	1.90535	4.47758	5.72058e-18	2.04195e-16	2.57223
C6orf136	2.62478	5.00393	1.04245e-10	1.00282e-09	2.37915
CBR1	2.39604	5.05815	6.12945e-11	6.26997e-10	2.66212
CBX4	1.06206	3.32858	2.69841e-11	2.97571e-10	2.26652
CCDC172	0.399604	2.58316	4.14468e-25	5.11077e-23	2.18356
CCDC73	0.359436	2.64745	4.45908e-42	5.04025e-39	2.28801
CCNB1	4.65932	7.49495	2.37351e-21	1.48328e-19	2.83563
CCNO	2.42675	4.96137	6.56521e-09	4.33547e-08	2.53462
CCNQ	1.2332	3.34488	1.81922e-12	2.48749e-11	2.11168
CDC20	1.49925	4.95731	1.04389e-18	4.14016e-17	3.45806
CDC42EP5	0.22837	2.37987	1.61353e-15	3.78649e-14	2.1515
CDK2AP2	3.57858	7.17133	2.81994e-16	7.41273e-15	3.59275
CDKN2D	2.28415	5.13351	1.37741e-10	1.29565e-09	2.84936
CEBPB	1.35599	4.26491	7.36285e-12	8.86942e-11	2.90893
CHTF18	1.3536	3.60852	1.39469e-12	1.95026e-11	2.25493
CITED1	0.554925	2.65689	2.04976e-11	2.30921e-10	2.10196
CLGN	0.27599	2.59879	2.52203e-22	1.98889e-20	2.3228
COX7A1	1.40155	4.25507	4.04718e-11	4.28205e-10	2.85351
COX8C	1.72555	8.12506	1.08759e-40	7.37601e-38	6.39951
CRIP2	1.07002	4.10658	1.1855e-17	4.04021e-16	3.03656
CSAD	2.14577	4.24397	2.7523e-14	5.2286e-13	2.0982
CSRP2	1.23067	4.00885	3.41203e-23	3.30577e-21	2.77819
CTAG2	3.58248	8.70688	1.18046e-27	1.86184e-25	5.12441
CTCFL	2.72887	4.7731	1.88596e-13	3.05264e-12	2.04423
CXorf67	2.16764	4.39581	5.7067e-07	2.42956e-06	2.22817
DCAF4L1	5.59924	9.56032	4.00286e-23	3.82358e-21	3.96108
DCAF4L2	5.16728	7.95369	5.87788e-13	8.78057e-12	2.78642
DDX4	1.89831	4.34524	7.40289e-32	2.28211e-29	2.44693
DDX43	2.74772	5.43684	2.7356e-22	2.13251e-20	2.68913
DDX53	1.93356	4.56677	6.60958e-11	6.69811e-10	2.63321
DLK1	1.16917	4.04581	1.56331e-18	5.99006e-17	2.87664
DLX5	0.263825	2.62797	3.16175e-14	5.85219e-13	2.36415
DLX6	0.763532	5.29874	2.83211e-39	1.60061e-36	4.5352
DMRTB1	2.08205	5.15676	3.00757e-19	1.30752e-17	3.07472
DMRTC2	0.270249	2.54239	2.4932e-15	5.67412e-14	2.27214
DNAJA4	1.8807	4.80223	1.91826e-23	1.88595e-21	2.92153
DNAJB1	2.34533	4.62817	4.79383e-13	7.32247e-12	2.28284
DNAJC3.DT	0.858409	3.06038	1.2352e-10	1.17326e-09	2.20197
DNAJC5G	0.811569	3.79208	8.97345e-19	3.60106e-17	2.98051
DNALI1	1.86055	4.3784	2.82125e-14	5.32973e-13	2.51785
DND1	4.40671	6.50696	1.00666e-06	4.05173e-06	2.10025
DOLK	1.61849	3.74183	1.90988e-07	9.08968e-07	2.12334
DPEP3	3.33513	5.42822	1.56352e-06	6.01805e-06	2.09309
DPPA2	1.04886	3.70877	8.87742e-17	2.56199e-15	2.6599
DUSP1	1.23829	3.25507	5.78526e-08	3.07972e-07	2.01678
DUSP5	1.49806	4.83362	1.89422e-26	2.67638e-24	3.33556
DUSP7	0.628092	2.83164	2.07119e-13	3.31292e-12	2.20354
DYNLL2	3.72709	5.77788	4.57743e-12	5.69617e-11	2.05079
EGR4	0.0482119	2.65909	6.11786e-15	1.31718e-13	2.61088
EID2	3.41299	5.44092	6.98725e-06	2.36229e-05	2.02793
EID3	3.53756	6.60772	9.857e-11	9.49577e-10	3.07015
EIF2B4	3.46872	6.35491	1.35433e-16	3.68877e-15	2.88619
ELOVL4	1.3448	4.03003	5.7557e-29	1.11529e-26	2.68523
ENDOG	1.24918	3.66023	8.62176e-11	8.42547e-10	2.41105
EPOP	1.26601	3.32696	2.14932e-08	1.26754e-07	2.06095
ESX1	3.14601	6.49369	3.66135e-17	1.17684e-15	3.34768
ETV7	0.820603	3.11846	6.20529e-17	1.88572e-15	2.29786
EXOSC4	2.1447	4.17221	2.7966e-06	1.02246e-05	2.02751
FABP5	5.36824	8.66891	2.1246e-18	7.8738e-17	3.30067
FAM95B1	0.455867	2.45612	2.93736e-25	3.68911e-23	2.00025
FBXO2	2.45286	4.97389	3.16493e-12	4.11198e-11	2.52104
FDX1	1.59571	3.75555	9.48002e-21	5.22711e-19	2.15984
FGFR3	1.58403	5.06101	3.47257e-28	6.36512e-26	3.47698
FKBP6	0.21116	2.39259	2.27955e-24	2.57665e-22	2.18143
FKBPL	1.48394	3.55986	7.45304e-07	3.10101e-06	2.07592
FMR1	3.72332	5.81384	8.73313e-23	7.49722e-21	2.09052
FOXD1	0.848148	4.19988	1.64763e-16	4.42394e-15	3.35173
FOXR1	0.407863	2.79245	5.38297e-17	1.667e-15	2.38459
FTCD	0.513257	4.12118	3.99948e-41	3.01383e-38	3.60792
GABARAP	1.53557	3.82988	4.2605e-10	3.65756e-09	2.2943
GABPB2	0.543723	2.60689	5.38765e-24	5.8934e-22	2.06316
GADD45A	1.35632	4.47117	6.89696e-15	1.47556e-13	3.11485
GBP5	0.0848461	2.11415	9.36618e-15	1.96661e-13	2.0293
GCAT	1.84839	4.05404	2.88099e-11	3.15653e-10	2.20565
GDI1	4.19124	6.36505	2.50495e-10	2.2442e-09	2.17381
GPANK1	3.67774	5.90479	3.96794e-09	2.74038e-08	2.22705
GPN3	2.86068	5.37271	7.89388e-19	3.20577e-17	2.51203
GRINA	2.88804	5.39169	6.4325e-10	5.24972e-09	2.50364
GSTM3	2.8633	5.25886	7.16496e-11	7.15652e-10	2.39557
HAGLROS	1.3595	3.55197	2.29578e-07	1.0701e-06	2.19247
HCFC1R1	4.15298	6.56539	2.4555e-07	1.13364e-06	2.41241
HDGFL1	1.29535	5.03903	6.33288e-18	2.23033e-16	3.74368
HES1	2.85292	5.64327	5.35224e-09	3.59395e-08	2.79035
HES4	0.53554	3.24012	2.97851e-11	3.25286e-10	2.70458
HES5	0.0555525	2.76232	2.19664e-13	3.48891e-12	2.70677
HES6	3.64729	5.83581	3.86774e-06	1.37407e-05	2.18853
HEXIM2	2.13367	4.38719	9.11947e-12	1.08126e-10	2.25352
HEY1	1.3252	3.33642	1.12003e-07	5.6101e-07	2.01122
HIST1H2AA	3.99886	9.85719	6.35047e-21	3.6499e-19	5.85833
HIST1H2BA	1.70544	4.18372	3.03473e-06	1.10003e-05	2.47828
HIST1H2BJ	1.98806	5.73187	4.56443e-11	4.76979e-10	3.74381
HIST1H4H	1.70583	4.48861	1.88422e-07	8.97385e-07	2.78277
HIST3H2A	5.28832	7.32439	0.000309001	0.000726393	2.03607
HOXA5	2.07234	4.3242	1.07845e-06	4.30747e-06	2.25187
HOXA7	3.53754	7.0625	1.21004e-16	3.39111e-15	3.52496
HOXB4	2.90003	5.40697	1.56878e-09	1.18348e-08	2.50695
HOXB7	1.92224	4.38425	2.82148e-19	1.24255e-17	2.46201
HOXB8	2.02828	5.90274	7.30258e-17	2.18177e-15	3.87445
HOXB9	1.37536	4.34706	5.27936e-15	1.14392e-13	2.9717
HOXC10	0.162238	2.28115	2.05427e-13	3.29363e-12	2.11891
HOXC8	0.172526	3.0713	3.64426e-17	1.17684e-15	2.89878
HOXC9	1.04994	5.76102	6.34184e-43	8.60208e-40	4.71108
HOXD1	1.28321	4.01969	3.93089e-11	4.18514e-10	2.73648
HOXD11	0	2.24721	1.06593e-14	2.23122e-13	2.24721
HOXD8	1.3306	5.12179	5.14092e-21	3.0318e-19	3.79119
HRAS	2.05036	4.77667	1.13292e-11	1.32931e-10	2.72631
HSPB1	6.07205	8.79048	2.46183e-11	2.74157e-10	2.71843
HTRA2	2.57269	5.10823	8.90011e-11	8.64764e-10	2.53554
HYLS1	2.54157	4.58131	4.82649e-13	7.35578e-12	2.03974
ID1	8.56327	10.7915	2.01448e-06	7.57327e-06	2.22826
ID2	3.39744	7.54334	2.62209e-24	2.91525e-22	4.1459
IDH3G	2.64015	5.0768	2.00119e-13	3.21613e-12	2.43665
ILF3.DT	4.05089	6.66987	1.06132e-08	6.67705e-08	2.61898
IMPDH1	1.47238	3.76774	1.24829e-16	3.4839e-15	2.29536
INCA1	1.00929	3.58709	3.4874e-16	9.06191e-15	2.57781
INSIG1	1.83405	3.8559	1.27304e-10	1.20415e-09	2.02185
IRX2	2.1962	4.45766	4.72105e-09	3.21468e-08	2.26146
JUND	5.71448	9.84188	5.0926e-21	3.02965e-19	4.1274
KANSL1.AS1	1.79514	3.81941	3.16e-07	1.41646e-06	2.02427
KIFC2	0.123611	2.15287	4.24265e-15	9.37254e-14	2.02926
KLF10	2.84479	5.2526	6.83973e-11	6.88235e-10	2.40781
KLF4	0.895842	2.94647	8.67222e-10	6.91941e-09	2.05062
KLF5	1.24197	3.66832	2.03256e-19	9.18988e-18	2.42635
KLF6	2.32435	5.05926	4.07749e-14	7.394e-13	2.73491
KLHL35	3.10407	6.44895	1.48671e-22	1.18622e-20	3.34488
KNL1	2.90177	5.12397	2.56431e-20	1.33778e-18	2.22219
LIN7B	3.07207	7.00974	6.18636e-23	5.66972e-21	3.93767
LINC01001	1.91631	3.93371	2.84415e-10	2.52144e-09	2.0174
LINC01251	0.102122	2.33329	2.29686e-15	5.28044e-14	2.23117
LINC01436	0.591272	2.83757	2.04597e-10	1.87764e-09	2.2463
LINC01511	0.55197	2.90492	1.30421e-16	3.61025e-15	2.35295
LINC01582	0.373647	2.70673	1.11159e-18	4.35769e-17	2.33309
LINC02158	0.589708	5.23989	1.08045e-25	1.39862e-23	4.65019
LUZP4	1.38652	4.31352	1.95924e-21	1.26549e-19	2.927
LY6K	0.384181	2.43914	1.13494e-11	1.32939e-10	2.05496
MAD2L1	1.92293	4.06391	2.28784e-10	2.07435e-09	2.14097
MAEL	2.62699	5.07927	1.47182e-26	2.1238e-24	2.45228
MAFA	0.34728	2.79795	2.59372e-12	3.40903e-11	2.45067
MAGEA1	0.51616	3.7752	5.89278e-20	2.93859e-18	3.25904
MAGEA10	0.237942	2.64692	8.04603e-17	2.35208e-15	2.40898
MAGEA11	0.214797	2.38957	4.56243e-21	2.73826e-19	2.17477
MAGEA3	3.37118	5.56889	2.95642e-07	1.33581e-06	2.19771
MAGEA4	2.44086	5.70437	6.2276e-20	3.06055e-18	3.26351
MAGEA6	3.65253	5.90463	8.88431e-08	4.57853e-07	2.2521
MAGEB1	1.18742	4.13171	2.8978e-19	1.26793e-17	2.94429
MAGEB16	0.313025	2.90665	7.99611e-17	2.3476e-15	2.59362
MAGEB2	1.41484	8.57793	3.11031e-62	2.10941e-58	7.16309
MAGEB6	0.308272	2.78361	5.59373e-14	9.93107e-13	2.47534
MAGEC1	0.172975	4.59286	3.25926e-32	1.05259e-29	4.41989
MAGEC2	0.577293	6.68952	2.86636e-41	2.42996e-38	6.11223
MAGEF1	3.23502	6.10281	9.31288e-10	7.34418e-09	2.86778
MAK16	2.15137	4.17293	8.29237e-12	9.91867e-11	2.02156
MANF	4.08497	6.55332	1.63377e-09	1.22705e-08	2.46835
MAP1A	2.44796	4.61052	6.85008e-14	1.19427e-12	2.16257
MAPK3	1.70101	3.77406	1.32044e-10	1.24378e-09	2.07306
MARCKS	1.14431	3.91321	1.06927e-14	2.23133e-13	2.7689
MAT2B	2.54629	5.17655	9.79114e-20	4.70947e-18	2.63026
MED25	1.70529	3.81699	1.37285e-14	2.796e-13	2.1117
MED8	3.28849	5.40843	3.05666e-09	2.15491e-08	2.11994
METRNL	0.491624	2.85583	4.87036e-17	1.52391e-15	2.3642
MKNK2	1.17411	3.73984	1.15299e-18	4.49403e-17	2.56573
MRGBP	5.503	7.71787	1.51055e-12	2.1036e-11	2.21487
MRPL2	4.00874	6.21232	1.09883e-10	1.05258e-09	2.20359
MSL3	3.03971	5.83405	4.75059e-18	1.73118e-16	2.79435
MSX1	0.94175	5.0706	8.26087e-23	7.18272e-21	4.12885
MSX2	1.99649	5.29143	1.49601e-18	5.76474e-17	3.29494
MT1E	1.10027	4.92082	1.67243e-15	3.91118e-14	3.82055
MT1F	0.602151	3.01785	6.54876e-10	5.33818e-09	2.4157
MT1G	0.101785	2.5391	2.80282e-10	2.49131e-09	2.43731
MT1X	0.447966	3.59744	4.11633e-19	1.72327e-17	3.14948
MT2A	1.60443	4.49036	4.97001e-09	3.3673e-08	2.88593
MTRNR2L1	3.32502	10.2175	5.55771e-48	1.25641e-44	6.89249
MTRNR2L8	4.80634	9.76792	4.75358e-27	7.00843e-25	4.96158
NAB2	0.33694	3.29326	1.77647e-20	9.41251e-19	2.95632
NANOS2	0.909192	4.35884	2.1324e-13	3.40281e-12	3.44965
NEK2	0.538546	2.60657	8.75884e-15	1.8448e-13	2.06802
NELFE	4.12988	6.68067	1.39685e-14	2.82788e-13	2.55079
NFIL3	2.04808	4.51897	3.95744e-17	1.26006e-15	2.47089
NFKBIA	3.96608	6.67277	5.66925e-11	5.83442e-10	2.70669
NKAPL	1.11172	3.86363	7.98985e-11	7.8803e-10	2.75191
NKX6.2	0.688999	3.7075	1.63343e-14	3.25821e-13	3.0185
NOC4L	3.04284	6.08347	8.51399e-20	4.15409e-18	3.04063
NPB	1.40709	6.90048	2.31887e-26	3.2095e-24	5.49339
NPW	0.38885	3.40919	9.55956e-23	7.90646e-21	3.02034
NR2F1	1.88016	3.94957	4.27681e-09	2.93576e-08	2.06941
NT5DC2	4.33223	6.77556	3.28719e-15	7.37679e-14	2.44333
NUDT14	3.15485	5.3281	4.52989e-11	4.74101e-10	2.17325
NXPH4	0.897679	2.98848	1.89866e-12	2.57534e-11	2.0908
NXT1	4.99228	7.61424	3.75236e-12	4.79257e-11	2.62196
OOEP	1.74415	3.80687	7.84107e-16	1.94792e-14	2.06272
OTUD1	1.39211	4.18666	9.68874e-13	1.39214e-11	2.79454
OTULINL	1.63663	3.65496	9.80922e-16	2.40166e-14	2.01833
PAGE2	0.882771	5.72348	1.22698e-28	2.31149e-26	4.84071
PAGE2B	1.38766	6.26092	5.8247e-28	9.87577e-26	4.87326
PAGE5	0.714379	3.11122	1.92015e-10	1.76936e-09	2.39684
PALM3	2.83218	5.16901	8.22308e-10	6.56878e-09	2.33683
PAX6	0.188645	2.4422	6.47642e-21	3.69102e-19	2.25356
PAXBP1	1.93778	4.14097	6.13118e-21	3.55399e-19	2.20318
PCAT6	1.25813	3.66083	1.88678e-08	1.1304e-07	2.4027
PCED1A	2.07735	4.64079	1.11811e-12	1.58973e-11	2.56344
PDCD4	3.95409	6.00103	1.33097e-19	6.26852e-18	2.04694
PDIA4	3.97507	6.28784	6.87224e-21	3.85186e-19	2.31277
PET100	4.61291	6.76262	9.07775e-07	3.69984e-06	2.14971
PET117	3.39256	6.02529	2.70161e-13	4.23148e-12	2.63273
PIWIL4	0.0874793	2.09262	1.01744e-20	5.56473e-19	2.00514
PLEKHA3	3.241	5.39023	1.00687e-21	7.26445e-20	2.14923
PLEKHH3	1.92427	4.32215	4.46465e-13	6.86605e-12	2.39788
PLPPR3	0.736082	3.75784	3.36969e-19	1.43731e-17	3.02176
PNMA1	4.86266	7.90496	1.09755e-13	1.84248e-12	3.0423
PNMA5	0.945841	3.42284	4.32134e-12	5.44746e-11	2.477
POMC	1.44587	3.93175	5.58182e-14	9.93107e-13	2.48588
POTEC	0.334472	2.56586	1.0261e-21	7.32527e-20	2.23139
PPAN	2.82356	5.20073	3.0365e-10	2.68145e-09	2.37717
PPP1R3C	0.303511	2.3454	5.13179e-12	6.31647e-11	2.04189
PRKAG2.AS1	0.426678	2.83835	2.0217e-11	2.28139e-10	2.41168
PRSS21	0.624791	3.28752	3.16684e-14	5.85219e-13	2.66273
PTF1A	0.243956	2.54614	1.02179e-11	1.20517e-10	2.30218
RAD9B	0.340269	2.50765	1.36141e-22	1.09917e-20	2.16738
RAMP2	2.41222	4.45427	5.35477e-07	2.29413e-06	2.04205
RBMXL2	0.850268	4.6112	4.3404e-19	1.80592e-17	3.76094
RECQL4	0.925638	3.18791	2.37215e-12	3.17339e-11	2.26227
REXO4	3.90347	6.24466	8.84003e-17	2.56199e-15	2.3412
RHOB	1.70282	4.09237	7.03906e-08	3.68976e-07	2.38955
RHOXF1	2.55258	6.17239	3.06711e-21	1.89101e-19	3.61981
RNF19B	1.92792	4.04688	1.06767e-17	3.65705e-16	2.11896
RPF1	3.24014	5.33955	1.06485e-16	3.02169e-15	2.09941
RPL10L	0.555636	3.11835	5.08823e-10	4.29743e-09	2.56271
RRP8	2.52217	4.8252	4.38876e-12	5.50177e-11	2.30304
SAMD1	6.15205	8.41644	1.42386e-09	1.08016e-08	2.26439
SAP25	5.79868	8.02406	4.25845e-07	1.85609e-06	2.22538
SCT	4.3573	7.90385	2.43317e-10	2.18856e-09	3.54656
SCX	1.82897	4.61269	3.08344e-10	2.71936e-09	2.78372
SELENOM	1.08337	3.19142	2.15094e-14	4.19185e-13	2.10804
SENP3	2.20992	4.46371	1.45424e-12	2.02936e-11	2.25379
SERPINE2	1.89993	4.18125	4.82959e-23	4.5492e-21	2.28131
SF3A2	3.4317	5.4886	3.139e-11	3.40619e-10	2.0569
SFR1	4.12151	6.67712	1.13709e-11	1.32961e-10	2.55561
SIX1	0.790646	4.97502	5.99932e-43	8.60208e-40	4.18438
SKIDA1	0.885289	3.25777	1.47369e-15	3.49067e-14	2.37248
SLC16A8	1.65643	4.01522	7.46907e-11	7.40573e-10	2.35878
SLC39A4	0.719	2.77158	2.39222e-10	2.1569e-09	2.05258
SLC9A3R2	1.31182	3.48087	1.51675e-12	2.10791e-11	2.16905
SMC1B	1.63185	4.36295	1.48725e-32	5.30869e-30	2.7311
SMNDC1	3.88203	6.20937	8.81224e-19	3.55742e-17	2.32734
SNAPC2	4.02254	6.51008	2.3849e-09	1.71703e-08	2.48753
SNHG19	1.67517	4.47645	3.25973e-08	1.85155e-07	2.80128
SNHG25	0.959136	3.17214	7.00611e-07	2.92944e-06	2.21301
SNHG7	5.10477	7.53354	8.20596e-14	1.40537e-12	2.42877
SNHG8	5.01255	7.19555	8.46783e-06	2.8179e-05	2.183
SNHG9	2.21766	5.19848	1.13598e-08	7.12035e-08	2.98082
SOHLH1	1.43887	4.48074	3.55316e-15	7.91526e-14	3.04187
SPATA33	2.5406	4.70335	5.15608e-12	6.33488e-11	2.16275
SPDL1	3.07225	5.16484	8.34206e-14	1.42204e-12	2.09259
SPO11	0.10411	2.44158	3.91164e-19	1.65805e-17	2.33747
SPZ1	0.417247	2.48078	1.95744e-09	1.43673e-08	2.06353
SSFA2	2.8528	5.30241	5.68595e-28	9.87577e-26	2.44961
STEAP1	0.847097	3.46032	6.34701e-18	2.23033e-16	2.61323
STK31	2.75301	5.26809	2.37591e-39	1.46485e-36	2.51508
SWSAP1	1.40068	3.53938	4.70418e-08	2.55435e-07	2.1387
SYCE1	1.76968	4.85273	5.08985e-22	3.79333e-20	3.08304
SYPL1	3.40567	5.66488	2.11304e-18	7.8738e-17	2.2592
TACC3	1.16056	3.52818	5.83936e-18	2.07343e-16	2.36762
TAF7L	0.632994	3.04457	1.43895e-19	6.73029e-18	2.41158
TCF3	1.80556	4.23521	3.76244e-21	2.29882e-19	2.42965
TCHH	0.353328	2.69149	1.23693e-14	2.5344e-13	2.33816
TCTA	1.30367	3.31395	1.12748e-08	7.07612e-08	2.01028
TDRD1	2.96567	5.34536	1.2839e-19	6.08909e-18	2.37969
TDRD15	1.17681	3.43572	4.96379e-16	1.26084e-14	2.25891
TDRD6	1.95212	4.91594	2.1462e-21	1.37316e-19	2.96381
TESK1	2.04927	4.16859	1.92731e-08	1.15062e-07	2.11932
TEX12	0.238082	3.18995	1.79183e-31	5.06341e-29	2.95187
TEX15	3.39276	7.70871	6.2217e-37	3.24581e-34	4.31595
THAP1	4.32196	6.52537	8.03951e-10	6.4373e-09	2.20342
THAP11	5.28219	7.47932	6.50329e-08	3.43232e-07	2.19713
TIMM10	4.87019	7.59546	4.04384e-11	4.28205e-10	2.72526
TIMM44	1.26544	3.69389	9.41276e-20	4.55981e-18	2.42846
TIPARP	1.24061	3.61147	6.96096e-23	6.21174e-21	2.37086
TKTL1	1.74049	3.86483	4.74983e-13	7.27164e-12	2.12434
TMEM107	1.7569	4.77298	1.39648e-13	2.30998e-12	3.01609
TMEM136	1.36639	3.45544	6.34637e-11	6.46263e-10	2.08905
TMEM42	2.92986	5.19208	1.37551e-08	8.47292e-08	2.26222
TMEM60	4.14781	6.60636	1.00201e-11	1.1839e-10	2.45855
TOB1	2.61327	5.0028	4.4997e-10	3.83861e-09	2.38953
TPX2	2.27752	4.46244	1.35405e-21	9.3706e-20	2.18492
TRIP13	1.47728	3.57432	9.1242e-16	2.25019e-14	2.09704
TSPY2	0.463639	3.13118	2.36902e-14	4.59048e-13	2.66754
TSPYL1	3.21936	6.23586	3.58484e-13	5.56347e-12	3.0165
TSPYL5	5.84941	7.8878	1.31885e-09	1.01181e-08	2.0384
TTC9C	3.39626	5.55407	4.9654e-12	6.13395e-11	2.1578
TTK	2.25215	4.25224	4.8402e-17	1.52391e-15	2.00009
TUBA1A	4.39892	7.46121	2.98909e-14	5.58457e-13	3.06229
TUBB2A	0	3.42874	2.24041e-21	1.42004e-19	3.42874
TUBB4B	8.20181	11.1274	1.5356e-21	1.04144e-19	2.92557
TUSC1	3.52894	5.56291	6.57418e-06	2.23093e-05	2.03397
UAP1	3.0498	5.16605	1.91298e-21	1.24748e-19	2.11626
UFM1	4.30751	6.6846	3.19947e-19	1.38209e-17	2.37709
UROD	3.45425	5.79175	5.38504e-09	3.60883e-08	2.3375
USP11	4.58677	6.74512	5.01511e-17	1.56021e-15	2.15835
USP31	2.47516	4.65514	6.50841e-30	1.52207e-27	2.17999
VAMP2	4.65014	6.71249	2.44051e-15	5.57291e-14	2.06234
VCX	0.331088	5.11143	8.88895e-25	1.05763e-22	4.78034
VCX3A	0.133398	2.84099	1.59549e-13	2.60111e-12	2.7076
VCX3B	0.430266	5.8469	3.45555e-29	7.10167e-27	5.41663
VEGFB	2.12972	4.17923	1.00232e-07	5.10339e-07	2.04951
VIM	2.50506	5.43459	7.02523e-13	1.02683e-11	2.92953
WDR74	3.10836	5.27725	2.77288e-11	3.05287e-10	2.16889
XAB2	3.72997	6.07206	4.27852e-14	7.71727e-13	2.34208
YBX2	1.00553	3.20116	1.41407e-11	1.63936e-10	2.19563
YPEL3	4.24737	6.78112	4.32604e-11	4.54871e-10	2.53375
YY2	1.42611	6.01233	5.55333e-29	1.10773e-26	4.58623
ZBTB18	1.83244	4.82097	1.95361e-18	7.3201e-17	2.98853
ZCCHC9	2.39608	4.55673	9.40427e-12	1.11308e-10	2.16066
ZCWPW1	4.66715	6.86885	2.70043e-19	1.19702e-17	2.2017
ZFP36L1	2.57494	4.99469	1.27229e-10	1.20415e-09	2.41975
ZMYND19	3.95494	6.83576	2.06104e-20	1.08356e-18	2.88081
ZNF267	1.83923	3.9565	1.44133e-20	7.75803e-19	2.11727
ZNF436.AS1	0.542874	2.73918	1.75112e-10	1.62463e-09	2.19631
ZNF557	2.02345	4.29574	3.29573e-15	7.37679e-14	2.2723
ZNF620	2.35911	4.4585	2.79051e-11	3.0673e-10	2.0994
ZNF654	3.78173	6.12494	2.43981e-10	2.19163e-09	2.34322
ZNF830	4.98263	7.31735	3.58284e-08	2.01316e-07	2.33472
ZNHIT2	2.85969	4.86384	3.03348e-05	8.9254e-05	2.00416
ZPBP2	0.15222	2.42375	7.57542e-17	2.25335e-15	2.27153
ZSCAN5A	0.601144	2.66293	1.79635e-12	2.46119e-11	2.06179
ZWINT	2.3733	4.76396	4.2308e-09	2.90712e-08	2.39066
